# DLG1 functions upstream of SDCCAG3 and IFT20 to control ciliary targeting of polycystin-2

**DOI:** 10.1101/2023.11.10.566524

**Authors:** Csenge K. Rezi, Mariam G. Aslanyan, Gaurav D. Diwan, Tao Cheng, Mohamed Chamlali, Katrin Junger, Zeinab Anvarian, Esben Lorentzen, Kleo B. Pauly, Yasmin Afshar-Bahadori, Eduardo F. A. Fernandes, Feng Qian, Sébastien Tosi, Søren T. Christensen, Stine F. Pedersen, Kristian Strømgaard, Robert B. Russell, Jeffrey H. Miner, Moe R. Mahjoub, Karsten Boldt, Ronald Roepman, Lotte B. Pedersen

## Abstract

Polarized vesicular trafficking directs specific receptors and ion channels to cilia, but the underlying mechanisms are poorly understood. Here we describe a role for DLG1, a core component of the Scribble polarity complex, in regulating ciliary protein trafficking in kidney epithelial cells. Conditional knockout of *Dlg1* in mouse kidney caused ciliary elongation and cystogenesis, and cell-based proximity labelling proteomics and fluorescence microscopy showed alterations in the ciliary proteome upon loss of DLG1. Specifically, the retromer-associated protein SDCCAG3, IFT20 and polycystin-2 (PC2) were reduced in cilia of DLG1 deficient cells compared to control cells. This phenotype was recapitulated *in vivo* and rescuable by re-expression of wildtype DLG1, but not a Congenital Anomalies of the Kidney and Urinary Tract (CAKUT)-associated DLG1 variant, p.T489R. Finally, biochemical approaches and Alpha Fold modelling suggested that SDCCAG3 and IFT20 form a complex that associates, at least indirectly, with DLG1. Our work identifies a key role for DLG1 in regulating ciliary protein composition and suggests that ciliary dysfunction of the p.T489R DLG1 variant may contribute to CAKUT.

## Supplemental Table 1 for "DLG1 functions upstream of SDCCAG3 and IFT20 to control ciliary targeting of polycystin-2" (part 1 of 3)

### Sheet: masspectrometry-data
Protein IDs	EntrezID	Gene names	ciliaBioID2_TIER_1-3	ciliaBIOID2_DLG1KO_vs_ciliaBIOID2_WT_ratio	ciliaBIOID2_DLG1KO_vs_ciliaBIOID2_WT_q_value	ciliaBIOID2_DLG1KO_vs_ciliaBIOID2_WT_sigA	BIOID2_DLG1KO_vs_BIOID2_WT_ratio	BIOID2_DLG1KO_vs_BIOID2_WT_q_value	BIOID2_DLG1KO_vs_BIOID2_WT_sigA	LFQ intensity JUN3659-S02-A-C1_cilia_BIOID2_WT_1	LFQ intensity JUN3659-S10-A-C2_cilia_BIOID2_WT_2	LFQ intensity JUN3659-S18-A-C3_cilia_BIOID2_WT_3	LFQ intensity JUN3659-S26-A-C4_cilia_BIOID2_WT_4	LFQ intensity JUN3659-S34-A-C5_cilia_BIOID2_WT_5	LFQ intensity JUN3659-S42-A-C6_cilia_BIOID2_WT_6	LFQ intensity JUN3659-S03-A-C7_cilia_BIOID2_DLG1KO_1	LFQ intensity JUN3659-S11-A-C8_cilia_BIOID2_DLG1KO_2	LFQ intensity JUN3659-S20-A-C9_cilia_BIOID2_DLG1KO_3	LFQ intensity JUN3659-S30-A-C10_cilia_BIOID2_DLG1KO_4	LFQ intensity JUN3659-S35-A-C11_cilia_BIOID2_DLG1KO_5	LFQ intensity JUN3659-S44-A-C12_cilia_BIOID2_DLG1KO_6	LFQ intensity JUN3659-S05-A-C13_BIOID2_WT_1	LFQ intensity JUN3659-S13-A-C14_BIOID2_WT_2	LFQ intensity JUN3659-S22-A-C15_BIOID2_WT_3	LFQ intensity JUN3659-S28-A-C16_BIOID2_WT_4	LFQ intensity JUN3659-S37-A-C17_BIOID2_WT_5	LFQ intensity JUN3659-S46-A-C18_BIOID2_WT_6	LFQ intensity JUN3659-S06-A-C19_BIOID2_DLG1KO_1	LFQ intensity JUN3659-S14-A-C20_BIOID2_DLG1KO_2	LFQ intensity JUN3659-S21-A-C21_BIOID2_DLG1KO_3	LFQ intensity JUN3659-S27-A-C22_BIOID2_DLG1KO_4	LFQ intensity JUN3659-S38-A-C23_BIOID2_DLG1KO_5	LFQ intensity JUN3659-S45-A-C24_BIOID2_DLG1KO_6	Intensity	HUMAN	Function_UniProt	Localization_UniProt	Expression_UniProt	Keywords_UniProt	GOBP_name	GOMF_name	GOCC_name	Pfam
P27773	2923	Pdia3	1	1.23491	0.00385513	0.00140119	NA	NA	NA	23.6128	0	22.9777	0	0	0	24.0354	23.7731	23.898	0	23.7137	24.139	23.1717	0	0	0	0	0	22.9578	0	0	0	0	23.0987	294700000	P30101	NA	Endoplasmic reticulum {ECO:0000269|PubMed:23826168}. Endoplasmic reticulum lumen {ECO:0000250}. Melanosome {ECO:0000269|PubMed:12643545, ECO:0000269|PubMed:17081065}. Note=Identified by mass spectrometry in melanosome fractions from stage I to stage IV (PubMed:12643545). {ECO:0000269|PubMed:12643545}.	Detected in the flagellum and head region of spermatozoa (at protein level). {ECO:0000269|PubMed:20400973}.	3D-structure|Acetylation|Complete proteome|Direct protein sequencing|Disulfide bond|Endoplasmic reticulum|Isomerase|Methylation|Phosphoprotein|Polymorphism|Redox-active center|Reference proteome|Repeat|Signal	antigen processing and presentation;antigen processing and presentation of exogenous antigen;antigen processing and presentation of exogenous peptide antigen;antigen processing and presentation of exogenous peptide antigen via MHC class I;antigen processing and presentation of exogenous peptide antigen via MHC class I, TAP-dependent;antigen processing and presentation of peptide antigen;antigen processing and presentation of peptide antigen via MHC class I;biological regulation;carbohydrate metabolic process;cell redox homeostasis;cellular carbohydrate metabolic process;cellular homeostasis;cellular macromolecule metabolic process;cellular metabolic process;cellular process;cellular protein metabolic process;cellular response to stimulus;cellular response to stress;establishment of localization;establishment of localization in cell;establishment of protein localization;glycosylation;homeostatic process;immune system process;intracellular protein transport;intracellular transport;macromolecule glycosylation;macromolecule metabolic process;macromolecule modification;maintenance of location;maintenance of location in cell;maintenance of protein localization in endoplasmic reticulum;maintenance of protein localization to organelle;maintenance of protein location;maintenance of protein location in cell;metabolic process;nuclear import;nuclear transport;nucleocytoplasmic transport;oxidation-reduction process;peptidyl-amino acid modification;peptidyl-asparagine modification;post-translational protein modification;primary metabolic process;protein folding;protein folding in endoplasmic reticulum;protein glycosylation;protein import;protein import into nucleus;protein metabolic process;protein modification process;protein N-linked glycosylation;protein N-linked glycosylation via asparagine;protein retention in ER lumen;protein targeting;protein transport;proteolysis;regulation of biological process;regulation of biological quality;regulation of cellular process;response to endoplasmic reticulum stress;response to stimulus;response to stress;signal transduction;transport	catalytic activity;cysteine-type endopeptidase activity;cysteine-type peptidase activity;disulfide oxidoreductase activity;endopeptidase activity;hydrolase activity;hydrolase activity, acting on ester bonds;intramolecular oxidoreductase activity;intramolecular oxidoreductase activity, interconverting keto- and enol-groups;intramolecular oxidoreductase activity, transposing S-S bonds;isomerase activity;lipase activity;oxidoreductase activity;oxidoreductase activity, acting on a sulfur group of donors;peptidase activity;peptidase activity, acting on L-amino acid peptides;phospholipase activity;phospholipase C activity;phosphoric diester hydrolase activity;phosphoric ester hydrolase activity;protein disulfide isomerase activity	adherens junction;anchoring junction;cell junction;cell part;cell surface;cell-substrate adherens junction;cell-substrate junction;cytoplasmic membrane-bounded vesicle;cytoplasmic part;cytoplasmic vesicle;endoplasmic reticulum;endoplasmic reticulum lumen;endoplasmic reticulum part;extracellular membrane-bounded organelle;extracellular organelle;extracellular region part;extracellular vesicular exosome;focal adhesion;intracellular membrane-bounded organelle;intracellular organelle;intracellular organelle lumen;intracellular organelle part;intracellular part;melanosome;membrane-bounded organelle;membrane-bounded vesicle;membrane-enclosed lumen;nucleus;organelle;organelle lumen;organelle part;pigment granule;smooth endoplasmic reticulum;vesicle	Thioredoxin
Q8C4B4	84747	Unc119b	1	-1.38155	0.0380728	0.0458869	NA	NA	NA	32.4627	31.3738	30.9396	32.1034	32.0829	31.8216	30.5385	30.6096	31.5676	30.5428	30.2623	31.0856	22.5532	0	0	0	0	0	0	0	0	0	24.1532	0	33447000000	A6NIH7	Myristoyl-binding protein that acts as a cargo adapter: specifically binds the myristoyl moiety of a subset of N- terminally myristoylated proteins and is required for their localization. Binds myristoylated NPHP3 and plays a key role in localization of NPHP3 to the primary cilium membrane. Does not bind all myristoylated proteins. Probably plays a role in trafficking proteins in photoreceptor cells. {ECO:0000269|PubMed:22085962}.	Cell projection, cilium {ECO:0000269|PubMed:22085962}. Note=Enriched at the transition zone and extended into the proximal end of the cilium.	NA	Acetylation|Cell projection|Cilium|Cilium biogenesis/degradation|Complete proteome|Lipid-binding|Protein transport|Reference proteome|Transport	anatomical structure morphogenesis;cell part morphogenesis;cell projection morphogenesis;cell projection organization;cellular component morphogenesis;cellular component organization;cellular component organization at cellular level;cellular component organization or biogenesis;cellular component organization or biogenesis at cellular level;cellular developmental process;cellular process;cilium morphogenesis;developmental process;establishment of localization;establishment of protein localization;lipoprotein transport;organelle organization;protein transport;transport	binding;lipid binding	cell part;cell projection;cell projection part;ciliary transition zone;cilium;cilium part;cytoplasmic part;cytosol;intracellular organelle part;intracellular part;organelle part;primary cilium	GMP_PDE_delta
Q8BHD8	NA	Pcmtd2	1	8.33129	0.0173532	0	NA	NA	NA	0	0	0	0	0	0	24.8737	24.794	25.2202	23.6926	0	24.5004	0	0	0	0	0	0	23.5544	24.016	23.5757	0	0	0	415400000	HUMAN58016	NA	NA	NA	NA	NA	NA	NA	NA
B1AY10	4799	Nfx1	1	-1.72122	0.00195984	0.0146546	-0.626816	0.469289	0.0601607	24.7819	24.6308	23.9044	24.447	24.6897	24.551	0	23.5013	23.713	23.2637	22.3276	0	23.0302	22.4801	23.0281	22.9976	23.2026	22.2855	23.4317	0	22.5958	23.0314	0	22.1407	317030000	Q12986	Binds to the X-box motif of MHC class II genes and represses their expression. May play an important role in regulating the duration of an inflammatory response by limiting the period in which MHC class II molecules are induced by interferon-gamma. Isoform 3 binds to the X-box motif of TERT promoter and represses its expression. Together with PABPC1 or PABPC4, isoform 1 acts as a coactivator for TERT expression. Mediates E2-dependent ubiquitination. {ECO:0000269|PubMed:10500182, ECO:0000269|PubMed:15371341, ECO:0000269|PubMed:17267499}.	Nucleus.	NA	Activator|Alternative splicing|Complete proteome|DNA-binding|Host-virus interaction|Metal-binding|Nucleus|Phosphoprotein|Polymorphism|Reference proteome|Repeat|Repressor|Transcription|Transcription regulation|Transferase|Ubl conjugation|Ubl conjugation pathway|Zinc|Zinc-finger	biological regulation;biosynthetic process;cellular biosynthetic process;cellular macromolecule biosynthetic process;cellular macromolecule metabolic process;cellular metabolic process;cellular nitrogen compound metabolic process;cellular process;defense response;inflammatory response;macromolecule biosynthetic process;macromolecule metabolic process;metabolic process;negative regulation of biological process;negative regulation of biosynthetic process;negative regulation of cellular biosynthetic process;negative regulation of cellular macromolecule biosynthetic process;negative regulation of cellular metabolic process;negative regulation of cellular process;negative regulation of gene expression;negative regulation of macromolecule biosynthetic process;negative regulation of macromolecule metabolic process;negative regulation of metabolic process;negative regulation of MHC class II biosynthetic process;negative regulation of nitrogen compound metabolic process;negative regulation of nucleobase-containing compound metabolic process;negative regulation of RNA metabolic process;negative regulation of transcription from RNA polymerase II promoter;negative regulation of transcription, DNA-dependent;nitrogen compound metabolic process;nucleic acid metabolic process;nucleobase-containing compound metabolic process;primary metabolic process;regulation of biological process;regulation of biosynthetic process;regulation of cellular biosynthetic process;regulation of cellular macromolecule biosynthetic process;regulation of cellular metabolic process;regulation of cellular process;regulation of gene expression;regulation of macromolecule biosynthetic process;regulation of macromolecule metabolic process;regulation of metabolic process;regulation of MHC class II biosynthetic process;regulation of nitrogen compound metabolic process;regulation of nucleobase-containing compound metabolic process;regulation of primary metabolic process;regulation of RNA metabolic process;regulation of transcription from RNA polymerase II promoter;regulation of transcription, DNA-dependent;response to stimulus;response to stress;response to wounding;RNA biosynthetic process;RNA metabolic process;transcription from RNA polymerase II promoter;transcription, DNA-dependent;viral reproduction	binding;catalytic activity;cation binding;DNA binding;ion binding;ligase activity;metal ion binding;nucleic acid binding;nucleic acid binding transcription factor activity;regulatory region DNA binding;regulatory region nucleic acid binding;RNA polymerase II core promoter proximal region sequence-specific DNA binding transcription factor activity;RNA polymerase II core promoter proximal region sequence-specific DNA binding transcription factor activity involved in negative regulation of transcription;RNA polymerase II regulatory region DNA binding;RNA polymerase II regulatory region sequence-specific DNA binding;sequence-specific DNA binding;sequence-specific DNA binding RNA polymerase II transcription factor activity;sequence-specific DNA binding transcription factor activity;transcription regulatory region DNA binding;transcription regulatory region sequence-specific DNA binding;transition metal ion binding;zinc ion binding	cell part;cytoplasm;intracellular membrane-bounded organelle;intracellular organelle;intracellular organelle part;intracellular part;membrane;membrane-bounded organelle;nuclear part;nucleoplasm;nucleus;organelle;organelle part;plasma membrane	R3H;zf-NF-X1
B2RX88	NA	Cspp1	1	-1.63276	0.00238336	0.0200675	NA	NA	NA	25.683	25.1224	25.1961	25.3571	25.3309	25.4898	23.3637	23.9912	24.8113	0	0	24.4426	0	0	0	22.3631	0	0	22.9394	0	0	0	0	0	378480000	HUMAN94132	NA	NA	NA	NA	NA	NA	NA	NA
A2AIW0	10807	Sdccag3	1	-8.48022	0.000107302	0	NA	NA	NA	23.4621	23.2667	23.2604	23.5674	23.705	23.7585	0	22.0254	0	0	0	0	0	0	21.5513	0	0	0	0	0	0	0	0	0	102040000	Q96C92	Endosome-associated protein that plays a role in membrane receptor sorting, cytokinesis and ciliogenesis (PubMed:23108400, PubMed:25278552, PubMed:27767179). Involved in the endosome-to-plasma membrane trafficking and recycling of SNX27-retromer-dependent cargo proteins, such as GLUT1 (PubMed:25278552). Involved in the regulation of cytokinesis| the function may involve PTPN13 and GIT1 (PubMed:23108400). Plays a role in the formation of cilia (PubMed:27767179). Involved in cargo protein localization, such as PKD2, at primary cilia (PubMed:27767179). Involved in the presentation of the tumor necrosis factor (TNF) receptor TNFRSF1A on the cell surface, and hence in the modulation of the TNF-induced apoptosis (By similarity). {ECO:0000250|UniProtKB:A2AIW0, ECO:0000269|PubMed:23108400, ECO:0000269|PubMed:25278552, ECO:0000269|PubMed:27767179}.	Cytoplasm {ECO:0000250|UniProtKB:A2AIW0}. Early endosome {ECO:0000269|PubMed:23108400}. Endosome {ECO:0000269|PubMed:25278552}. Recycling endosome {ECO:0000269|PubMed:23108400}. Midbody {ECO:0000269|PubMed:23108400}. Cytoplasm, cytoskeleton, microtubule organizing center, centrosome {ECO:0000269|PubMed:23108400, ECO:0000269|PubMed:27767179}. Cytoplasm, cytoskeleton, cilium basal body {ECO:0000269|PubMed:27767179}. Note=Colocalizes in a WASHC2- dependent manner with the retromer CSC complex at endosomes (PubMed:25278552). During cytokinesis colocalized with PTPN13 at the midbody (PubMed:23108400). Colocalizes with IFT88 and gamma- tubulin at the basal body of primary cilia (PubMed:27767179). Colocalizes with IFT88 and pericentrin at the centrosome (PubMed:27767179). {ECO:0000269|PubMed:23108400, ECO:0000269|PubMed:25278552, ECO:0000269|PubMed:27767179}.	Expressed in the colon (at protein level). {ECO:0000269|PubMed:23108400}.	Alternative splicing|Cell cycle|Cell division|Cell projection|Cilium biogenesis/degradation|Coiled coil|Complete proteome|Cytoplasm|Cytoskeleton|Endosome|Phosphoprotein|Polymorphism|Protein transport|Reference proteome|Transport	biological regulation;cell cycle;cell division;cellular process;establishment of localization;establishment of protein localization;protein transport;regulation of biological process;regulation of cell division;regulation of cellular process;regulation of cytokinesis;transport	NA	cell part;cytoplasmic part;early endosome;endosome;intracellular membrane-bounded organelle;intracellular organelle;intracellular part;membrane-bounded organelle;midbody;organelle;recycling endosome	NA
G3X9J0	23094	Sipa1l3	1	-1.81817	0.000688566	0.0102391	-0.115061	0.891455	0.737374	26.4835	25.8473	25.8571	25.8625	25.9924	25.9543	22.053	24.0105	24.7531	23.7825	24.1672	24.4258	24.3823	24.5391	24.3348	24.1975	24.467	24.4965	24.6137	24.1399	24.3202	24.6487	24.2075	24.3001	897220000	O60292	Plays a critical role in epithelial cell morphogenesis, polarity, adhesion and cytoskeletal organization in the lens (PubMed:26231217). {ECO:0000269|PubMed:26231217}.	Apical cell membrane {ECO:0000269|PubMed:26231217}. Note=Detected in tricellular junctions. Colocalizes with apical F-actin. {ECO:0000269|PubMed:26231217}.	NA	Acetylation|Cataract|Cell membrane|Chromosomal rearrangement|Coiled coil|Complete proteome|GTPase activation|Membrane|Phosphoprotein|Polymorphism|Reference proteome	cell differentiation;cellular developmental process;cellular process;developmental process;hemopoietic progenitor cell differentiation	enzyme activator activity;enzyme regulator activity;GTPase activator activity;GTPase regulator activity;nucleoside-triphosphatase regulator activity	extracellular region part;extracellular space	DUF3401;Rap_GAP
A2AQ25	NA	Skt	1	-4.22673	0.00118621	1.0738e-08	-0.231589	0.460332	0.492103	26.1343	25.3709	25.5109	25.5307	25.6215	25.5656	0	22.2231	21.5567	0	0	0	24.8286	25.0272	25.0542	25.0501	24.9221	25.4294	25.401	24.6545	24.7521	24.8601	24.9	24.7159	959980000	NA	NA	NA	NA	NA	NA	NA	NA	NA
O35625	NA	Axin1	1	-1.56729	0.00103066	0.0251283	-0.401992	0.236408	0.229681	25.5536	24.9757	25.1067	24.8269	25.3289	25.3814	0	23.5973	24.3006	23.2745	23.7101	23.7861	0	22.6726	0	22.8393	23.2415	0	22.7152	0	22.277	0	22.1551	22.5419	385530000	NA	NA	NA	NA	NA	NA	NA	NA	NA
A6PWY4	79968	Wdr76	1	8.33129	0.000881354	0	NA	NA	NA	0	22.4392	0	0	0	0	0	23.2915	22.9705	23.2173	23.4268	23.3035	21.4071	0	0	0	0	21.7665	21.9629	0	0	0	0	0	143510000	Q9H967	Specifically binds 5-hydroxymethylcytosine (5hmC), suggesting that it acts as a specific reader of 5hmC. {ECO:0000250}.	NA	NA	Complete proteome|Polymorphism|Reference proteome|Repeat|WD repeat	NA	NA	NA	WD40
O35857	10469	Timm44	1	1.05615	0.0237115	0.00756869	0.381931	0.0603228	0.240276	22.2356	23.9567	23.3601	0	0	23.8399	24.054	24.1625	0	24.5971	24.548	0	23.5572	23.778	23.6015	23.7177	23.7079	23.6513	23.5959	24.2639	23.9711	24.0708	24.326	24.0527	496880000	O43615	Essential component of the PAM complex, a complex required for the translocation of transit peptide-containing proteins from the inner membrane into the mitochondrial matrix in an ATP-dependent manner. Recruits mitochondrial HSP70 to drive protein translocation into the matrix using ATP as an energy source. {ECO:0000250|UniProtKB:Q01852}.	Mitochondrion inner membrane {ECO:0000269|PubMed:10339406}| Peripheral membrane protein {ECO:0000269|PubMed:10339406}| Matrix side {ECO:0000269|PubMed:10339406}. Mitochondrion matrix {ECO:0000269|PubMed:10339406}.	NA	3D-structure|ATP-binding|Complete proteome|Membrane|Mitochondrion|Mitochondrion inner membrane|Nucleotide-binding|Phosphoprotein|Protein transport|Reference proteome|Transit peptide|Translocation|Transport	cellular macromolecule metabolic process;cellular metabolic process;cellular process;cellular protein metabolic process;establishment of localization;establishment of localization in cell;establishment of protein localization;establishment of protein localization in mitochondrion;establishment of protein localization to organelle;intracellular protein transmembrane transport;intracellular protein transport;intracellular transport;macromolecule metabolic process;metabolic process;mitochondrial transport;primary metabolic process;protein import;protein import into mitochondrial matrix;protein metabolic process;protein targeting;protein targeting to mitochondrion;protein transmembrane transport;protein transport;transmembrane transport;transport	active transmembrane transporter activity;adenyl nucleotide binding;adenyl ribonucleotide binding;ATP binding;binding;chaperone binding;macromolecule transmembrane transporter activity;nucleotide binding;P-P-bond-hydrolysis-driven protein transmembrane transporter activity;P-P-bond-hydrolysis-driven transmembrane transporter activity;primary active transmembrane transporter activity;protein binding;protein transmembrane transporter activity;protein transporter activity;purine nucleotide binding;purine ribonucleoside triphosphate binding;purine ribonucleotide binding;ribonucleotide binding;substrate-specific transmembrane transporter activity;substrate-specific transporter activity;transmembrane transporter activity;transporter activity	cell part;cytoplasmic part;intracellular membrane-bounded organelle;intracellular organelle;intracellular organelle lumen;intracellular organelle part;intracellular part;membrane;membrane-bounded organelle;membrane-enclosed lumen;mitochondrial inner membrane;mitochondrial matrix;mitochondrial membrane;mitochondrial part;mitochondrion;organelle;organelle inner membrane;organelle lumen;organelle membrane;organelle part	Tim44
D3YXK1	NA	Samd1	1	-8.48022	0.000910361	0	NA	NA	NA	23.3995	23.2238	22.6291	23.3357	23.4924	23.3857	0	0	0	0	0	0	23.1011	0	0	0	0	0	22.9714	0	0	0	0	0	122500000	HUMAN41343	NA	NA	NA	NA	NA	NA	NA	NA
E9Q309	9857	Cep350	1	-8.48022	0.00776907	0	NA	NA	NA	0	22.5085	23.2248	23.4798	23.511	23.6844	0	0	0	0	0	0	23.2249	0	0	22.8471	0	23.2987	0	0	0	24.2483	0	0	182070000	Q5VT06	Plays an essential role in centriole growth by stabilizing a procentriolar seed composed of at least, SASS6 and CENPJ (PubMed:19052644). Required for anchoring microtubules to the centrosomes and for the integrity of the microtubule network (PubMed:16314388, PubMed:17878239, PubMed:28659385). Recruits PPARA to discrete subcellular compartments and thereby modulates PPARA activity (PubMed:15615782). Required for ciliation (PubMed:28659385). {ECO:0000269|PubMed:15615782, ECO:0000269|PubMed:16314388, ECO:0000269|PubMed:17878239, ECO:0000269|PubMed:19052644, ECO:0000269|PubMed:28659385}.	Cytoplasm, cytoskeleton, microtubule organizing center, centrosome {ECO:0000269|PubMed:14654843, ECO:0000269|PubMed:16314388, ECO:0000269|PubMed:19052644, ECO:0000269|PubMed:28659385}. Cytoplasm, cytoskeleton, spindle {ECO:0000269|PubMed:16314388}. Nucleus {ECO:0000269|PubMed:15615782}. Cytoplasm, cytoskeleton, microtubule organizing center, centrosome, centriole {ECO:0000269|PubMed:28625565, ECO:0000269|PubMed:28659385}. Cytoplasm, cytoskeleton, cilium basal body {ECO:0000269|PubMed:28659385}. Note=Associated with mitotic spindles (PubMed:16314388). Nuclear, in discrete foci. Associated with intermediate filaments (PubMed:15615782). Also present in the pericentrosomal area (PubMed:17878239). Localizes on both mother and daughter centrioles. Localizes to an axial position on the mother centriole (PubMed:28625565). Localizes to the distal end of the centriole on the subdistal appendage region (PubMed:28659385). {ECO:0000269|PubMed:15615782, ECO:0000269|PubMed:16314388, ECO:0000269|PubMed:17878239, ECO:0000269|	Detected in heart, brain, skeletal muscle, testis, placenta, lung, liver, kidney and pancreas. {ECO:0000269|PubMed:11891061, ECO:0000269|PubMed:15615782}.	3D-structure|Cell projection|Coiled coil|Complete proteome|Cytoplasm|Cytoskeleton|Nucleus|Phosphoprotein|Polymorphism|Reference proteome	biological regulation;cellular component organization;cellular component organization at cellular level;cellular component organization or biogenesis;cellular component organization or biogenesis at cellular level;cellular process;cytoskeleton organization;maintenance of location;maintenance of location in cell;maintenance of protein location;maintenance of protein location in cell;microtubule anchoring;microtubule cytoskeleton organization;microtubule-based process;organelle organization;regulation of biological quality	NA	cell part;centrosome;cytoplasm;cytoplasmic part;cytoskeletal part;intracellular non-membrane-bounded organelle;intracellular organelle;intracellular organelle part;intracellular part;membrane;microtubule organizing center;non-membrane-bounded organelle;nuclear part;nucleoplasm;organelle;organelle part;spindle	CAP_GLY
P10922	3005	H1f0	1	1.04641	0.00940594	0.0082367	0.43693	0.177573	0.179701	26.5338	26.8385	26.681	26.6664	26.6382	26.8311	27.7565	27.6828	27.4956	28.1125	28.1628	27.3699	26.7619	27.1895	26.8306	26.7098	26.9928	26.6077	26.7163	27.4862	27.2016	27.2649	27.2925	26.8546	5129600000	P07305	Histones H1 are necessary for the condensation of nucleosome chains into higher-order structures. The H1F0 histones are found in cells that are in terminal stages of differentiation or that have low rates of cell division.	Nucleus {ECO:0000255|PROSITE- ProRule:PRU00837, ECO:0000269|PubMed:18993075}. Chromosome {ECO:0000255|PROSITE-ProRule:PRU00837, ECO:0000269|PubMed:18993075}. Note=The RNA edited version has been localized to nuclear speckles. During mitosis, it appears in the vicinity of condensed chromosomes.	NA	Acetylation|ADP-ribosylation|Alternative splicing|Chromosome|Citrullination|Complete proteome|Direct protein sequencing|DNA-binding|Nucleus|Phosphoprotein|Reference proteome|RNA editing	apoptosis;catabolic process;cell death;cellular catabolic process;cellular component assembly;cellular component assembly at cellular level;cellular component disassembly;cellular component disassembly at cellular level;cellular component disassembly involved in apoptosis;cellular component organization;cellular component organization at cellular level;cellular component organization or biogenesis;cellular component organization or biogenesis at cellular level;cellular macromolecular complex assembly;cellular macromolecular complex subunit organization;cellular macromolecule catabolic process;cellular macromolecule metabolic process;cellular metabolic process;cellular nitrogen compound metabolic process;cellular process;chromatin organization;chromosome organization;death;DNA catabolic process;DNA catabolic process, endonucleolytic;DNA fragmentation involved in apoptotic nuclear change;DNA metabolic process;macromolecular complex assembly;macromolecular complex subunit organization;macromolecule catabolic process;macromolecule metabolic process;metabolic process;nitrogen compound metabolic process;nucleic acid metabolic process;nucleic acid phosphodiester bond hydrolysis;nucleobase-containing compound metabolic process;nucleosome assembly;nucleosome organization;organelle organization;primary metabolic process;programmed cell death;protein-DNA complex assembly;protein-DNA complex subunit organization	binding;chromatin binding;chromatin DNA binding;DNA binding;nucleic acid binding;structure-specific DNA binding	actin cytoskeleton;cell part;chromatin;chromosomal part;cytoplasmic part;cytoskeleton;euchromatin;Golgi apparatus;intracellular membrane-bounded organelle;intracellular non-membrane-bounded organelle;intracellular organelle;intracellular organelle part;intracellular part;macromolecular complex;membrane-bounded organelle;non-membrane-bounded organelle;nuclear chromatin;nuclear chromosome part;nuclear euchromatin;nuclear part;nucleoplasm;nucleosome;nucleus;organelle;organelle part;protein-DNA complex	Linker_histone
O08715	8165	Akap1	1	-8.48022	0.000301578	0	-0.259359	0.394782	0.440843	0	0	23.4704	23.6463	23.8361	23.5891	0	0	0	0	0	0	23.3998	23.978	24.231	24.4383	24.1936	24.2032	23.6747	23.6986	24.0212	24.088	24.0883	23.852	395500000	Q92667	Binds to type I and II regulatory subunits of protein kinase A and anchors them to the cytoplasmic face of the mitochondrial outer membrane.	Mitochondrion outer membrane {ECO:0000250|UniProtKB:O08715}.	Isoform 1 is detected in thymus, prostate, testis, ovary, colon and small intestine (PubMed:8769136). Isoform 2 is highly expressed in testis and detected at much lower levels in kidney, pancreas, liver, lung and brain (PubMed:7499250). {ECO:0000269|PubMed:7499250, ECO:0000269|PubMed:8769136}.	Alternative splicing|Complete proteome|Membrane|Mitochondrion|Mitochondrion outer membrane|Phosphoprotein|Polymorphism|Reference proteome|RNA-binding|Transit peptide|Transmembrane	biological regulation;blood coagulation;coagulation;hemostasis;multicellular organismal process;regulation of biological quality;regulation of body fluid levels	binding;nucleic acid binding;RNA binding	cell part;cytoplasmic part;cytosol;integral to membrane;intracellular membrane-bounded organelle;intracellular organelle;intracellular organelle part;intracellular part;intrinsic to membrane;membrane;membrane part;membrane-bounded organelle;mitochondrial membrane;mitochondrial outer membrane;mitochondrial part;mitochondrion;organelle;organelle membrane;organelle outer membrane;organelle part;outer membrane	KH_1;TUDOR
P15066	3727	Jund	1	1.05008	0.00379992	0.00797916	0.372297	0.127541	0.252217	23.224	22.663	22.8146	23.0068	22.7418	22.7244	23.9142	24.2518	0	23.7142	23.9549	0	22.7248	22.7547	22.8418	0	23.0533	22.6403	22.7979	23.3003	23.2221	22.7094	23.3859	22.993	277340000	P17535	Transcription factor binding AP-1 sites. {ECO:0000269|PubMed:9989505}.	Nucleus.	NA	3D-structure|Activator|Complete proteome|DNA-binding|Nucleus|Phosphoprotein|Polymorphism|Reference proteome|Transcription|Transcription regulation	aging;anatomical structure development;biological regulation;cell development;cellular developmental process;cellular process;cellular response to calcium ion;cellular response to chemical stimulus;cellular response to endogenous stimulus;cellular response to hormone stimulus;cellular response to inorganic substance;cellular response to metal ion;cellular response to organic substance;cellular response to stimulus;circadian rhythm;developmental process;negative regulation of biological process;negative regulation of biosynthetic process;negative regulation of cellular biosynthetic process;negative regulation of cellular macromolecule biosynthetic process;negative regulation of cellular metabolic process;negative regulation of cellular process;negative regulation of gene expression;negative regulation of macromolecule biosynthetic process;negative regulation of macromolecule metabolic process;negative regulation of metabolic process;negative regulation of nitrogen compound metabolic process;negative regulation of nucleobase-containing compound metabolic process;negative regulation of RNA metabolic process;negative regulation of transcription from RNA polymerase II promoter;negative regulation of transcription, DNA-dependent;osteoblast development;positive regulation of biological process;positive regulation of biosynthetic process;positive regulation of cell differentiation;positive regulation of cellular biosynthetic process;positive regulation of cellular metabolic process;positive regulation of cellular process;positive regulation of developmental process;positive regulation of gene expression;positive regulation of macromolecule biosynthetic process;positive regulation of macromolecule metabolic process;positive regulation of metabolic process;positive regulation of nitrogen compound metabolic process;positive regulation of nucleobase-containing compound metabolic process;positive regulation of osteoblast differentiation;positive regulation of RNA metabolic process;positive regulation of transcription from RNA polymerase II promoter;positive regulation of transcription, DNA-dependent;regulation of biological process;regulation of biosynthetic process;regulation of cell cycle;regulation of cell death;regulation of cell differentiation;regulation of cell proliferation;regulation of cellular biosynthetic process;regulation of cellular macromolecule biosynthetic process;regulation of cellular metabolic process;regulation of cellular process;regulation of developmental process;regulation of gene expression;regulation of macromolecule biosynthetic process;regulation of macromolecule metabolic process;regulation of metabolic process;regulation of multicellular organismal process;regulation of nitrogen compound metabolic process;regulation of nucleobase-containing compound metabolic process;regulation of ossification;regulation of osteoblast differentiation;regulation of primary metabolic process;regulation of RNA metabolic process;regulation of transcription from RNA polymerase II promoter;regulation of transcription, DNA-dependent;response to abiotic stimulus;response to biotic stimulus;response to calcium ion;response to cAMP;response to chemical stimulus;response to cytokine stimulus;response to drug;response to endogenous stimulus;response to external stimulus;response to hormone stimulus;response to inorganic substance;response to light stimulus;response to lipopolysaccharide;response to mechanical stimulus;response to metal ion;response to molecule of bacterial origin;response to organic substance;response to peptide hormone stimulus;response to radiation;response to stimulus;rhythmic process	binding;core promoter proximal region DNA binding;core promoter proximal region sequence-specific DNA binding;DNA binding;double-stranded DNA binding;enzyme binding;nucleic acid binding;nucleic acid binding transcription factor activity;protein binding;protein binding transcription factor activity;regulatory region DNA binding;regulatory region nucleic acid binding;RNA polymerase II core promoter proximal region sequence-specific DNA binding;RNA polymerase II regulatory region DNA binding;RNA polymerase II regulatory region sequence-specific DNA binding;sequence-specific DNA binding;sequence-specific DNA binding RNA polymerase II transcription factor activity;sequence-specific DNA binding transcription factor activity;structure-specific DNA binding;transcription coactivator activity;transcription cofactor activity;transcription factor binding;transcription factor binding transcription factor activity;transcription regulatory region DNA binding;transcription regulatory region sequence-specific DNA binding	cell part;chromatin;chromosomal part;intracellular membrane-bounded organelle;intracellular organelle;intracellular organelle part;intracellular part;macromolecular complex;membrane-bounded organelle;nuclear chromatin;nuclear chromosome part;nuclear part;nucleoplasm;nucleoplasm part;nucleus;organelle;organelle part;protein complex;transcription factor complex	bZIP_1;Jun
P15975	54532	Usp53	1	-1.73747	0.0171441	0.0138141	-0.450611	0.676283	0.177693	26.3481	26.1922	24.909	25.2613	25.5461	25.3724	21.8626	23.7155	24.3456	23.2397	23.7332	23.8643	22.1669	22.7202	0	23.3073	22.8696	22.6768	23.0084	0	0	22.4163	22.0576	23.0574	484190000	Q70EK8	Tight junction-associated protein that is involved in the survival of auditory hair cells and hearing. Maybe by modulating the barrier properties and mechanical stability of tight junctions (By similarity). Has no peptidase activity (PubMed:14715245). {ECO:0000250|UniProtKB:P15975, ECO:0000269|PubMed:14715245}.	Cell junction, tight junction {ECO:0000250|UniProtKB:P15975}.	Expressed predominantly in skeletal muscle and heart. {ECO:0000269|PubMed:14715245}.	Cell junction|Complete proteome|Polymorphism|Reference proteome|Tight junction	catabolic process;cellular catabolic process;cellular macromolecule catabolic process;cellular macromolecule metabolic process;cellular metabolic process;cellular process;macromolecule catabolic process;macromolecule metabolic process;metabolic process;modification-dependent macromolecule catabolic process;modification-dependent protein catabolic process;primary metabolic process;protein metabolic process;proteolysis;proteolysis involved in cellular protein catabolic process;ubiquitin-dependent protein catabolic process	NA	NA	UCH
O35841	8539	Api5	1	8.33129	0.00781846	0	-0.652608	0.0562303	0.0502954	0	0	0	0	24.2713	0	25.2459	0	24.6262	25.0927	24.4547	24.3182	24.7912	25.0515	24.1548	24.8491	24.5366	24.7613	23.5707	0	23.8046	24.3849	24.4061	24.5399	724570000	Q9BZZ5	Antiapoptotic factor that may have a role in protein assembly. Negatively regulates ACIN1. By binding to ACIN1, it suppresses ACIN1 cleavage from CASP3 and ACIN1-mediated DNA fragmentation. Also known to efficiently suppress E2F1-induced apoptosis. Its depletion enhances the cytotoxic action of the chemotherapeutic drugs. {ECO:0000269|PubMed:10780674, ECO:0000269|PubMed:17112319, ECO:0000269|PubMed:19387494}.	Nucleus {ECO:0000269|PubMed:11075807}. Cytoplasm {ECO:0000269|PubMed:11075807}. Note=Mainly nuclear. Can also be cytoplasmic. Isoform 3: Cytoplasm.	Expressed in all tissues tested, including heart, brain, placenta, lung, liver, skeletal muscle, kidney and pancreas. Highest levels in heart, pancreas and placenta. Highly expressed in several cancers. Preferentially expressed in squamous cell carcinoma versus adenocarcinoma in non-small cell lung cancer. {ECO:0000269|PubMed:10780674, ECO:0000269|PubMed:11075807, ECO:0000269|PubMed:11557113, ECO:0000269|PubMed:17827341, ECO:0000269|PubMed:19387494}.	3D-structure|Acetylation|Alternative splicing|Apoptosis|Complete proteome|Cytoplasm|Direct protein sequencing|Methylation|Nucleus|Phosphoprotein|Polymorphism|Reference proteome|Repeat	apoptosis;biological regulation;cell death;cellular process;death;negative regulation of apoptosis;negative regulation of biological process;negative regulation of cell death;negative regulation of cellular process;negative regulation of fibroblast apoptosis;negative regulation of programmed cell death;programmed cell death;regulation of apoptosis;regulation of biological process;regulation of cell death;regulation of cellular process;regulation of fibroblast apoptosis;regulation of programmed cell death	binding;fibroblast growth factor binding;growth factor binding;protein binding	cell part;cytoplasm;intracellular membrane-bounded organelle;intracellular organelle;intracellular organelle part;intracellular part;macromolecular complex;membrane;membrane-bounded organelle;nuclear part;nucleoplasm;nucleus;organelle;organelle part;ribonucleoprotein complex;spliceosomal complex	API5
P26369	11338	U2af2	1	1.06415	0.00554355	0.00705654	-0.0926695	0.481534	0.788882	23.7482	24.2282	23.7877	24.0465	23.9487	24.3608	24.4855	25.0408	24.7467	25.084	25.3079	25.1687	25.2464	25.3187	25.4165	25.3683	25.4438	25.6019	25.2494	25.5698	25.1921	25.3488	25.0937	25.3961	1108000000	P26368	Plays a role in pre-mRNA splicing and 3'-end processing (PubMed:17024186). By recruiting PRPF19 and the PRP19C/Prp19 complex/NTC/Nineteen complex to the RNA polymerase II C-terminal domain (CTD), and thereby pre-mRNA, may couple transcription to splicing (PubMed:21536736). Induces cardiac troponin-T (TNNT2) pre-mRNA exon inclusion in muscle. Regulates the TNNT2 exon 5 inclusion through competition with MBNL1. Binds preferentially to a single-stranded structure within the polypyrimidine tract of TNNT2 intron 4 during spliceosome assembly. Required for the export of mRNA out of the nucleus, even if the mRNA is encoded by an intron-less gene. Represses the splicing of MAPT/Tau exon 10. Positively regulates pre-mRNA 3'-end processing by recruiting the CFIm complex to cleavage and polyadenylation signals (PubMed:17024186). {ECO:0000269|PubMed:15009664, ECO:0000269|PubMed:17024186, ECO:0000269|PubMed:19470458, ECO:0000269|PubMed:19574390, ECO:0000269|PubMed:21536736}.	Nucleus.	NA	3D-structure|Acetylation|Alternative splicing|Complete proteome|Direct protein sequencing|Hydroxylation|Isopeptide bond|mRNA processing|mRNA splicing|Nucleus|Phosphoprotein|Reference proteome|Repeat|Repressor|RNA-binding|Spliceosome|Ubl conjugation	biological regulation;biosynthetic process;cellular biosynthetic process;cellular macromolecule biosynthetic process;cellular macromolecule metabolic process;cellular metabolic process;cellular nitrogen compound metabolic process;cellular process;establishment of localization;establishment of localization in cell;establishment of RNA localization;gene expression;intracellular transport;macromolecule biosynthetic process;macromolecule metabolic process;metabolic process;mRNA 3'-end processing;mRNA export from nucleus;mRNA metabolic process;mRNA processing;mRNA transport;negative regulation of biological process;negative regulation of cellular metabolic process;negative regulation of cellular process;negative regulation of macromolecule metabolic process;negative regulation of metabolic process;negative regulation of mRNA processing;negative regulation of nitrogen compound metabolic process;negative regulation of nuclear mRNA splicing, via spliceosome;negative regulation of nucleobase-containing compound metabolic process;negative regulation of RNA metabolic process;negative regulation of RNA splicing;nitrogen compound metabolic process;nuclear export;nuclear mRNA splicing, via spliceosome;nuclear transport;nucleic acid metabolic process;nucleic acid transport;nucleobase-containing compound metabolic process;nucleobase-containing compound transport;nucleocytoplasmic transport;positive regulation of biological process;positive regulation of cellular metabolic process;positive regulation of cellular process;positive regulation of macromolecule metabolic process;positive regulation of metabolic process;positive regulation of nitrogen compound metabolic process;positive regulation of nucleobase-containing compound metabolic process;positive regulation of RNA metabolic process;positive regulation of RNA splicing;primary metabolic process;regulation of biological process;regulation of cellular metabolic process;regulation of cellular process;regulation of gene expression;regulation of macromolecule metabolic process;regulation of metabolic process;regulation of mRNA processing;regulation of nitrogen compound metabolic process;regulation of nuclear mRNA splicing, via spliceosome;regulation of nucleobase-containing compound metabolic process;regulation of primary metabolic process;regulation of RNA metabolic process;regulation of RNA splicing;RNA 3'-end processing;RNA biosynthetic process;RNA export from nucleus;RNA metabolic process;RNA processing;RNA splicing;RNA splicing, via transesterification reactions;RNA splicing, via transesterification reactions with bulged adenosine as nucleophile;RNA transport;termination of RNA polymerase II transcription;transcription from RNA polymerase II promoter;transcription termination, DNA-dependent;transcription, DNA-dependent;transport	binding;enzyme binding;nucleotide binding;protein binding	cell part;intracellular organelle part;intracellular part;macromolecular complex;nuclear body;nuclear part;nuclear speck;nucleoplasm;nucleoplasm part;organelle part;ribonucleoprotein complex;spliceosomal complex	RRM_1
P26645	4082	Marcks	1	1.2781	0.00340085	0.000897146	0.283121	0.286642	0.382339	23.5715	23.0336	23.353	0	23.0216	23.3111	23.8303	24.5606	24.4037	24.5699	24.5085	24.0325	23.0449	23.1886	0	0	23.6078	23.6218	23.7171	24.1108	23.1249	23.2902	23.4527	23.3487	409050000	P29966	MARCKS is the most prominent cellular substrate for protein kinase C. This protein binds calmodulin, actin, and synapsin. MARCKS is a filamentous (F) actin cross-linking protein.	Cytoplasm, cytoskeleton {ECO:0000305}. Membrane {ECO:0000305}| Lipid-anchor {ECO:0000305}.	NA	Actin-binding|Calmodulin-binding|Complete proteome|Cytoplasm|Cytoskeleton|Lipoprotein|Membrane|Myristate|Phosphoprotein|Polymorphism|Reference proteome	biological regulation;cellular metabolic process;cellular process;energy derivation by oxidation of organic compounds;energy reserve metabolic process;generation of precursor metabolites and energy;metabolic process;oxidation-reduction process;regulation of biological process;regulation of cell communication;regulation of cellular localization;regulation of cellular process;regulation of hormone secretion;regulation of insulin secretion;regulation of localization;regulation of peptide hormone secretion;regulation of peptide secretion;regulation of peptide transport;regulation of secretion;regulation of signaling;regulation of transport;small molecule metabolic process	actin binding;actin filament binding;binding;calmodulin binding;cytoskeletal protein binding;protein binding	actin cytoskeleton;adherens junction;anchoring junction;cell cortex;cell junction;cell part;cell-substrate adherens junction;cell-substrate junction;centrosome;cytoplasmic part;cytoskeletal part;cytoskeleton;extracellular membrane-bounded organelle;extracellular organelle;extracellular region part;extracellular vesicular exosome;female germ cell nucleus;focal adhesion;germ cell nucleus;germinal vesicle;intracellular membrane-bounded organelle;intracellular non-membrane-bounded organelle;intracellular organelle;intracellular organelle part;intracellular part;membrane;membrane-bounded organelle;membrane-bounded vesicle;microtubule organizing center;non-membrane-bounded organelle;nucleus;organelle;organelle part;plasma membrane;vesicle	MARCKS
P32067	6741	Ssb	1	0.979102	0.0100767	0.0144845	0.222845	0.329172	0.490095	25.824	25.8526	25.5408	26.067	25.833	25.9321	26.8369	26.8069	26.3872	27.0101	27.2959	26.5935	26.0268	26.3062	25.9708	26.0041	26.1113	25.85	26.0792	27.1383	26.2036	26.0473	26.2723	26.2854	2669100000	P05455	Binds to the 3' poly(U) terminus of nascent RNA polymerase III transcripts, protecting them from exonuclease digestion and facilitating their folding and maturation (PubMed:3192525, PubMed:2470590). In case of Coxsackievirus B3 infection, binds to the viral internal ribosome entry site (IRES) and stimulates the IRES-mediated translation (PubMed:12384597). {ECO:0000269|PubMed:12384597, ECO:0000269|PubMed:2470590, ECO:0000269|PubMed:3192525}.	Nucleus {ECO:0000305}.	NA	3D-structure|Acetylation|Complete proteome|Nucleus|Phosphoprotein|Reference proteome|RNA-binding|Systemic lupus erythematosus	cellular macromolecule metabolic process;cellular metabolic process;cellular nitrogen compound metabolic process;cellular process;histone mRNA metabolic process;macromolecule metabolic process;macromolecule modification;metabolic process;mRNA metabolic process;ncRNA metabolic process;ncRNA processing;nitrogen compound metabolic process;nucleic acid metabolic process;nucleobase-containing compound metabolic process;primary metabolic process;RNA metabolic process;RNA modification;RNA processing;tRNA metabolic process;tRNA modification;tRNA processing	binding;mRNA binding;nucleic acid binding;nucleotide binding;RNA binding;tRNA binding	cell part;intracellular membrane-bounded organelle;intracellular organelle;intracellular part;macromolecular complex;membrane-bounded organelle;nucleus;organelle;ribonucleoprotein complex	La;RRM_1;RRM_3
P33611	23649	Pola2	1	-1.38226	1.60519e-05	0.0457849	0.0104909	0.830334	0.96498	27.7758	27.6994	27.7523	27.5901	27.6913	27.7201	26.5581	26.3248	26.422	25.9764	25.9072	26.3302	25.4064	25.7391	25.8449	25.7083	25.4303	25.5148	25.4635	24.8717	25.5265	25.7649	25.7177	25.8599	2696200000	Q14181	May play an essential role at the early stage of chromosomal DNA replication by coupling the polymerase alpha/primase complex to the cellular replication machinery. {ECO:0000250}.	Nucleus.	NA	3D-structure|Alternative splicing|Complete proteome|DNA replication|Nucleus|Phosphoprotein|Polymorphism|Reference proteome	anatomical structure homeostasis;biological regulation;biosynthetic process;cell cycle;cell cycle process;cellular biosynthetic process;cellular component organization;cellular component organization at cellular level;cellular component organization or biogenesis;cellular component organization or biogenesis at cellular level;cellular macromolecule biosynthetic process;cellular macromolecule metabolic process;cellular metabolic process;cellular nitrogen compound metabolic process;cellular process;chromosome organization;DNA metabolic process;DNA recombination;DNA replication;DNA strand elongation;DNA strand elongation involved in DNA replication;DNA-dependent DNA replication;DNA-dependent DNA replication initiation;establishment of localization;establishment of localization in cell;establishment of protein localization;G1/S transition of mitotic cell cycle;homeostatic process;intracellular protein transport;intracellular transport;macromolecule biosynthetic process;macromolecule metabolic process;metabolic process;mitotic cell cycle;mitotic recombination;nitrogen compound metabolic process;nucleic acid metabolic process;nucleobase-containing compound metabolic process;organelle organization;primary metabolic process;protein import into nucleus, translocation;protein transport;regulation of biological quality;telomere maintenance;telomere maintenance via recombination;telomere maintenance via semi-conservative replication;telomere maintenance via telomere lengthening;telomere organization;transport	binding;catalytic activity;DNA binding;DNA polymerase activity;DNA-directed DNA polymerase activity;nucleic acid binding;nucleotidyltransferase activity;protein binding;protein dimerization activity;protein heterodimerization activity;transferase activity;transferase activity, transferring phosphorus-containing groups	alpha DNA polymerase:primase complex;cell part;chromosomal part;cytoplasm;intracellular organelle part;intracellular part;macromolecular complex;nuclear chromosome part;nuclear part;nucleoplasm;organelle part;protein complex	DNA_pol_E_B;Pol_alpha_B_N
P33611	NA	Pola2	1	-1.38226	1.60519e-05	0.0457849	0.0104909	0.830334	0.96498	27.7758	27.6994	27.7523	27.5901	27.6913	27.7201	26.5581	26.3248	26.422	25.9764	25.9072	26.3302	25.4064	25.7391	25.8449	25.7083	25.4303	25.5148	25.4635	24.8717	25.5265	25.7649	25.7177	25.8599	2696200000	HUMAN07121	NA	NA	NA	NA	NA	NA	NA	NA
O54818	NA	Tpd52l1	1	-8.48022	0.000844327	0	NA	NA	NA	23.4591	23.555	0	0	23.1606	23.6282	0	0	0	0	0	0	0	0	0	0	22.913	0	23.4629	0	0	0	0	0	158880000	NA	NA	NA	NA	NA	NA	NA	NA	NA
P51125	831	Cast	1	-1.65201	0.0156479	0.0187598	0.199945	0.61824	0.534951	25.0132	23.7176	23.8847	24.2562	24.1396	24.7037	21.9985	22.9837	22.7214	22.3488	21.6352	23.7712	26.8309	26.5212	26.7734	26.7172	26.7388	27.0333	27.2226	26.1846	26.9622	27.0007	26.95	26.8099	2543900000	P20810	Specific inhibition of calpain (calcium-dependent cysteine protease). Plays a key role in postmortem tenderization of meat and have been proposed to be involved in muscle protein degradation in living tissue.	NA	NA	Acetylation|Alternative splicing|Complete proteome|Isopeptide bond|Palmoplantar keratoderma|Phosphoprotein|Polymorphism|Protease inhibitor|Reference proteome|Repeat|Thiol protease inhibitor|Ubl conjugation	biological regulation;negative regulation of apoptosis;negative regulation of biological process;negative regulation of catalytic activity;negative regulation of cell death;negative regulation of cellular process;negative regulation of endopeptidase activity;negative regulation of hydrolase activity;negative regulation of molecular function;negative regulation of peptidase activity;negative regulation of programmed cell death;negative regulation of type B pancreatic cell apoptosis;regulation of apoptosis;regulation of biological process;regulation of catalytic activity;regulation of cell death;regulation of cellular process;regulation of endopeptidase activity;regulation of hydrolase activity;regulation of metabolic process;regulation of molecular function;regulation of peptidase activity;regulation of programmed cell death;regulation of type B pancreatic cell apoptosis	cysteine-type endopeptidase inhibitor activity;endopeptidase inhibitor activity;endopeptidase regulator activity;enzyme inhibitor activity;enzyme regulator activity;peptidase inhibitor activity;peptidase regulator activity	cell part;cytoplasm;cytoplasmic part;cytosol;intracellular part;membrane	Calpain_inhib
P54071	3418	Idh2	1	0.999301	0.0323539	0.0122732	0.253832	0.41957	0.432771	24.2855	25.0041	24.2843	24.6528	24.3831	24.0664	25.8984	25.3196	24.5821	25.8502	25.3491	25.1977	24.2879	24.9327	24.2404	24.5857	24.6675	24.0264	24.4816	24.8064	24.6677	24.4944	24.7283	24.7301	936220000	P48735	Plays a role in intermediary metabolism and energy production. It may tightly associate or interact with the pyruvate dehydrogenase complex.	Mitochondrion.	NA	3D-structure|Acetylation|Alternative splicing|Complete proteome|Disease mutation|Glyoxylate bypass|Magnesium|Manganese|Metal-binding|Mitochondrion|NADP|Oxidoreductase|Reference proteome|Transit peptide|Tricarboxylic acid cycle	2-oxoglutarate metabolic process;acetyl-CoA catabolic process;acetyl-CoA metabolic process;carbohydrate metabolic process;carboxylic acid metabolic process;catabolic process;cellular aldehyde metabolic process;cellular carbohydrate metabolic process;cellular catabolic process;cellular ketone metabolic process;cellular metabolic process;cellular process;coenzyme catabolic process;coenzyme metabolic process;cofactor catabolic process;cofactor metabolic process;dicarboxylic acid metabolic process;glyoxylate cycle;glyoxylate metabolic process;isocitrate metabolic process;metabolic process;monocarboxylic acid metabolic process;organic acid metabolic process;oxoacid metabolic process;primary metabolic process;small molecule metabolic process;tricarboxylic acid cycle	binding;catalytic activity;cation binding;coenzyme binding;cofactor binding;ion binding;isocitrate dehydrogenase (NADP+) activity;isocitrate dehydrogenase activity;magnesium ion binding;metal ion binding;NAD binding;nucleotide binding;oxidoreductase activity;oxidoreductase activity, acting on CH-OH group of donors;oxidoreductase activity, acting on the CH-OH group of donors, NAD or NADP as acceptor	cell part;cytoplasmic part;extracellular membrane-bounded organelle;extracellular organelle;extracellular region part;extracellular vesicular exosome;intracellular membrane-bounded organelle;intracellular organelle;intracellular organelle lumen;intracellular organelle part;intracellular part;membrane;membrane-bounded organelle;membrane-bounded vesicle;membrane-enclosed lumen;mitochondrial inner membrane;mitochondrial matrix;mitochondrial membrane;mitochondrial part;mitochondrion;organelle;organelle inner membrane;organelle lumen;organelle membrane;organelle part;vesicle	Iso_dh
P62960;Q9Z2C8	NA	Ybx1	1	1.00519	0.0218976	0.011687	0.444725	0.137471	0.172127	27.0932	26.7496	26.4803	26.5289	26.4576	26.5225	27.5561	27.6364	27.2546	27.5052	27.8617	26.7157	26.5932	26.5774	26.3218	26.145	26.5921	26.2429	26.8641	27.9195	26.7586	27.025	26.7804	26.9351	4644100000	NA	NA	NA	NA	NA	NA	NA	NA	NA
P97371;P97372	NA	Psme1	1	1.31358	0.00241556	0.000615079	0.493691	0.0526752	0.12992	23.8905	24.4367	0	0	0	0	24.9575	24.528	0	25.1513	24.9781	24.9078	0	0	0	23.9198	23.8103	0	24.1694	24.6473	24.318	0	0	24.4416	492060000	NA	NA	NA	NA	NA	NA	NA	NA	NA
O55098	6793	Stk10	1	-8.48022	0.00984866	0	-0.172137	0.0763263	0.611759	0	23.0058	0	22.2615	23.0116	22.9978	0	0	0	0	0	0	0	23.0375	23.0696	23.104	23.0538	23.0258	0	0	22.8606	23.0342	22.8864	23.0491	211490000	O94804	Serine/threonine-protein kinase involved in regulation of lymphocyte migration. Phosphorylates MSN, and possibly PLK1. Involved in regulation of lymphocyte migration by mediating phosphorylation of ERM proteins such as MSN. Acts as a negative regulator of MAP3K1/MEKK1. May also act as a cell cycle regulator by acting as a polo kinase kinase: mediates phosphorylation of PLK1 in vitro| however such data require additional evidences in vivo. {ECO:0000269|PubMed:11903060, ECO:0000269|PubMed:12639966, ECO:0000269|PubMed:19255442}.	Cell membrane {ECO:0000269|PubMed:19255442}| Peripheral membrane protein {ECO:0000269|PubMed:19255442}.	Highly expressed in rapidly proliferating tissues (spleen, placenta, and peripheral blood leukocytes). Also expressed in brain, heart, skeletal muscle, colon, thymus, kidney, liver, small intestine and lung. {ECO:0000269|PubMed:12639966}.	3D-structure|ATP-binding|Cell cycle|Cell membrane|Coiled coil|Complete proteome|Kinase|Membrane|Nucleotide-binding|Phosphoprotein|Polymorphism|Reference proteome|Serine/threonine-protein kinase|Transferase	activation of protein kinase activity;biological adhesion;biological regulation;cell adhesion;cell cycle;cell-cell adhesion;cellular macromolecule metabolic process;cellular metabolic process;cellular process;cellular protein metabolic process;cellular response to stimulus;cellular response to stress;homotypic cell-cell adhesion;intracellular protein kinase cascade;intracellular signal transduction;leukocyte aggregation;leukocyte cell-cell adhesion;lymphocyte aggregation;macromolecule metabolic process;macromolecule modification;metabolic process;phosphate-containing compound metabolic process;phosphorus metabolic process;phosphorylation;positive regulation of catalytic activity;positive regulation of kinase activity;positive regulation of molecular function;positive regulation of protein kinase activity;positive regulation of transferase activity;primary metabolic process;protein autophosphorylation;protein metabolic process;protein modification process;protein phosphorylation;regulation of apoptosis;regulation of biological process;regulation of catalytic activity;regulation of cell cycle;regulation of cell death;regulation of cell migration;regulation of cell motility;regulation of cellular component movement;regulation of cellular metabolic process;regulation of cellular process;regulation of cellular protein metabolic process;regulation of immune system process;regulation of kinase activity;regulation of leukocyte migration;regulation of localization;regulation of locomotion;regulation of lymphocyte migration;regulation of macromolecule metabolic process;regulation of metabolic process;regulation of mitotic cell cycle;regulation of molecular function;regulation of phosphate metabolic process;regulation of phosphorus metabolic process;regulation of phosphorylation;regulation of primary metabolic process;regulation of programmed cell death;regulation of protein kinase activity;regulation of protein metabolic process;regulation of protein modification process;regulation of protein phosphorylation;regulation of transferase activity;response to stimulus;response to stress;signal transduction;signal transduction via phosphorylation event;stress-activated protein kinase signaling cascade	adenyl nucleotide binding;adenyl ribonucleotide binding;ATP binding;binding;catalytic activity;identical protein binding;kinase activity;molecular transducer activity;nucleotide binding;phosphotransferase activity, alcohol group as acceptor;polo kinase kinase activity;protein binding;protein dimerization activity;protein homodimerization activity;protein kinase activity;protein serine/threonine kinase activity;purine nucleotide binding;purine ribonucleoside triphosphate binding;purine ribonucleotide binding;receptor signaling protein activity;receptor signaling protein serine/threonine kinase activity;ribonucleotide binding;signal transducer activity;transferase activity;transferase activity, transferring phosphorus-containing groups	cell part;cytoplasm;extracellular membrane-bounded organelle;extracellular organelle;extracellular region part;extracellular vesicular exosome;intracellular part;membrane;membrane-bounded organelle;membrane-bounded vesicle;organelle;plasma membrane;vesicle	Pkinase;PKK
P12367;P31324	NA	Prkar2a	1	-8.48022	0.00213889	0	-0.183135	0.557919	0.588678	22.824	0	23.3955	23.4927	0	23.1525	0	0	0	0	0	0	23.8545	23.3951	23.7426	23.5884	23.7308	0	23.0553	0	23.7914	23.8599	23.8393	0	294660000	NA	NA	NA	NA	NA	NA	NA	NA	NA
P22315	NA	Fech	1	-8.48022	0.00213889	0	NA	NA	NA	0	0	23.1918	23.2601	23.8292	23.3913	0	0	0	0	0	0	0	0	0	0	0	0	0	0	0	0	0	0	59701000	NA	NA	NA	NA	NA	NA	NA	NA	NA
P42128	221937	Foxk1	1	-8.48022	0.0235843	0	-0.0975574	0.460687	0.77755	23.8777	0	23.8361	23.7797	0	23.9991	0	23.9781	0	0	0	0	24.6215	24.3238	24.5541	24.5156	24.4344	24.6113	24.5564	24.192	24.4105	24.4556	24.4191	24.5687	601490000	P85037	Transcriptional regulator that binds to the upstream enhancer region (CCAC box) of myoglobin gene (By similarity). Important regulatory factor of the myogenic progenitor cell population (By similarity). Involved in the cell cycle process, promotes proliferation by repressing Foxo4 transcriptional activity and the cyclin-dependent kinase inhibitor, p21CIP, in the myogenic progenitor cells (By similarity). Represses myogenic differentiation by inhibiting MEFC acitivity (By similarity). Has a role in remodeling processes of adult muscles that occur in response to physiological stimuli (By similarity). Required to correct temporal orchestration of molecular and cellular events necessary for muscle repair (By similarity). Positively regulates Wnt/beta-catenin signaling by translocating DVL into the nucleus (PubMed:25805136). Reduces virus replication, probably by binding the interferon stimulated response element (ISRE) to promote antiviral gene expression (PubMed:25852164). {ECO:0000250|UniProtKB:P42128, ECO:0000	Nucleus {ECO:0000269|PubMed:25852164}. Cytoplasm {ECO:0000269|PubMed:25852164}. Note=(Microbial infection) Accumulates in the nucleus upon viral infection. {ECO:0000269|PubMed:25852164}.	Expressed both developing and adult tissues. In adults, significant expression is seen in tumors of the brain, colon and lymph node. {ECO:0000269|PubMed:15289879}.	Acetylation|Activator|Alternative splicing|Complete proteome|Cytoplasm|Developmental protein|Differentiation|DNA-binding|Methylation|Myogenesis|Nucleus|Phosphoprotein|Reference proteome|Repressor|Transcription|Transcription regulation	anatomical structure development;anatomical structure morphogenesis;biological regulation;cell differentiation;cellular developmental process;cellular process;developmental process;muscle organ development;muscle structure development;negative regulation of biological process;negative regulation of biosynthetic process;negative regulation of cell growth;negative regulation of cellular biosynthetic process;negative regulation of cellular macromolecule biosynthetic process;negative regulation of cellular metabolic process;negative regulation of cellular process;negative regulation of gene expression;negative regulation of growth;negative regulation of macromolecule biosynthetic process;negative regulation of macromolecule metabolic process;negative regulation of metabolic process;negative regulation of nitrogen compound metabolic process;negative regulation of nucleobase-containing compound metabolic process;negative regulation of RNA metabolic process;negative regulation of transcription, DNA-dependent;organ development;positive regulation of biological process;positive regulation of biosynthetic process;positive regulation of cellular biosynthetic process;positive regulation of cellular metabolic process;positive regulation of cellular process;positive regulation of gene expression;positive regulation of macromolecule biosynthetic process;positive regulation of macromolecule metabolic process;positive regulation of metabolic process;positive regulation of nitrogen compound metabolic process;positive regulation of nucleobase-containing compound metabolic process;positive regulation of RNA metabolic process;positive regulation of transcription, DNA-dependent;regulation of biological process;regulation of biosynthetic process;regulation of cell growth;regulation of cellular biosynthetic process;regulation of cellular component organization;regulation of cellular macromolecule biosynthetic process;regulation of cellular metabolic process;regulation of cellular process;regulation of gene expression;regulation of growth;regulation of macromolecule biosynthetic process;regulation of macromolecule metabolic process;regulation of metabolic process;regulation of nitrogen compound metabolic process;regulation of nucleobase-containing compound metabolic process;regulation of primary metabolic process;regulation of RNA metabolic process;regulation of transcription from RNA polymerase II promoter;regulation of transcription, DNA-dependent	binding;DNA binding;nucleic acid binding;nucleic acid binding transcription factor activity;regulatory region DNA binding;regulatory region nucleic acid binding;RNA polymerase II regulatory region DNA binding;RNA polymerase II regulatory region sequence-specific DNA binding;sequence-specific DNA binding;sequence-specific DNA binding RNA polymerase II transcription factor activity;sequence-specific DNA binding transcription factor activity;transcription regulatory region DNA binding;transcription regulatory region sequence-specific DNA binding	cell part;intracellular membrane-bounded organelle;intracellular non-membrane-bounded organelle;intracellular organelle;intracellular organelle part;intracellular part;membrane-bounded organelle;non-membrane-bounded organelle;nuclear part;nucleolus;nucleoplasm;nucleus;organelle;organelle part	FHA;Fork_head
P97434	NA	Mprip	1	-8.48022	0.00986687	0	-0.0121984	0.874322	0.980109	23.3288	23.1357	0	23.0067	0	23.0001	0	22.9373	0	0	0	0	0	23.0634	23.1842	23.3601	23.4775	23.5486	23.251	23.2298	23.2741	23.2915	23.3171	0	252410000	NA	NA	NA	NA	NA	NA	NA	NA	NA
Q149C2	NA	Traf3ip1	1	-2.19611	8.09505e-05	0.00219804	0.0140955	0.525617	0.956238	26.6565	26.3389	26.4867	26.4223	26.6012	26.7077	23.9754	24.4558	24.8439	24.2336	24.1996	24.5565	22.8499	22.2836	22.7807	22.537	0	23.162	22.7306	0	22.8277	22.8676	20.9357	22.6237	800900000	NA	NA	NA	NA	NA	NA	NA	NA	NA
Q2PFD7	NA	Psd3	1	-8.48022	0.00137022	0	-0.372013	0.269365	0.266691	24.3895	23.8829	24.2134	24.0582	24.2445	24.4082	0	0	23.5585	0	0	0	23.1602	23.3113	0	23.4928	0	23.8468	0	22.8611	23.1503	22.8704	0	23.4112	282400000	HUMAN92765	NA	NA	NA	NA	NA	NA	NA	NA
Q3V1H1	26586	Ckap2	1	-1.81285	0.00418603	0.0104464	NA	NA	NA	25.2703	24.607	24.112	24.5582	24.7909	24.7037	22.6427	23.6808	23.8346	0	22.7981	22.8872	22.8997	22.8382	0	0	0	0	0	0	0	21.4751	22.427	21.9333	304420000	Q8WWK9	Possesses microtubule stabilizing properties. Involved in regulating aneuploidy, cell cycling, and cell death in a p53/TP53-dependent manner (By similarity). {ECO:0000250}.	Cytoplasm, cytoskeleton. Cytoplasm, cytoskeleton, spindle. Cytoplasm, cytoskeleton, spindle pole. Note=Contrary to the ectopically expressed protein, endogenous CKAP2 does not colocalize with microtubules in G1, S and early G2. At late G2 and prophase after separation of duplicated centrosomes, colocalizes with gamma-tubulin and centrosome- proximal microtubules. From prometaphase through anaphase B, colocalizes with mitotic spindle poles and spindle microtubules. During cytokinesis, absent from midbody microtubules.	Abundant in testis, thymus, and in tumor derived cell lines, while barely detectable in liver, prostate, and kidney. {ECO:0000269|PubMed:9771967}.	Alternative splicing|Apoptosis|Cell cycle|Complete proteome|Cytoplasm|Cytoskeleton|Microtubule|Phosphoprotein|Polymorphism|Reference proteome	apoptosis;biological regulation;cell cycle cytokinesis;cell cycle process;cell death;cellular process;cytokinesis;cytokinesis after mitosis;death;negative regulation of biological process;negative regulation of cellular component organization;negative regulation of cellular process;negative regulation of cytoskeleton organization;negative regulation of microtubule depolymerization;negative regulation of microtubule polymerization or depolymerization;negative regulation of organelle organization;negative regulation of protein complex disassembly;positive regulation of biological process;positive regulation of biosynthetic process;positive regulation of cellular biosynthetic process;positive regulation of cellular metabolic process;positive regulation of cellular process;positive regulation of gene expression;positive regulation of macromolecule biosynthetic process;positive regulation of macromolecule metabolic process;positive regulation of metabolic process;positive regulation of nitrogen compound metabolic process;positive regulation of nucleobase-containing compound metabolic process;positive regulation of RNA metabolic process;positive regulation of transcription from RNA polymerase II promoter;positive regulation of transcription, DNA-dependent;programmed cell death;regulation of biological process;regulation of biosynthetic process;regulation of cellular biosynthetic process;regulation of cellular component organization;regulation of cellular macromolecule biosynthetic process;regulation of cellular metabolic process;regulation of cellular process;regulation of cytoskeleton organization;regulation of gene expression;regulation of macromolecule biosynthetic process;regulation of macromolecule metabolic process;regulation of metabolic process;regulation of microtubule cytoskeleton organization;regulation of microtubule depolymerization;regulation of microtubule polymerization or depolymerization;regulation of microtubule-based process;regulation of nitrogen compound metabolic process;regulation of nucleobase-containing compound metabolic process;regulation of organelle organization;regulation of primary metabolic process;regulation of protein complex disassembly;regulation of RNA metabolic process;regulation of transcription from RNA polymerase II promoter;regulation of transcription, DNA-dependent	NA	cell part;centrosome;cytoplasm;cytoplasmic microtubule;cytoplasmic part;cytoskeletal part;cytoskeleton;intracellular non-membrane-bounded organelle;intracellular organelle;intracellular organelle part;intracellular part;macromolecular complex;microtubule;microtubule cytoskeleton;microtubule organizing center;non-membrane-bounded organelle;organelle;organelle part;protein complex;spindle pole	CKAP2_C
Q4VAC9	26030	Plekhg3	1	-1.67505	0.0064831	0.0172934	-0.0312632	0.550411	0.934279	29.8032	29.0624	28.916	29.128	28.7174	29.2194	26.9376	27.4651	27.9571	26.6991	27.3745	27.6141	28.5045	28.8425	28.8692	28.6768	28.97	29.1322	28.8989	27.6525	28.7464	29.0398	28.3667	28.9452	13649000000	A1L390	NA	NA	NA	Alternative splicing|Complete proteome|Methylation|Phosphoprotein|Polymorphism|Reference proteome	NA	enzyme regulator activity;GTPase regulator activity;guanyl-nucleotide exchange factor activity;nucleoside-triphosphatase regulator activity;Ras guanyl-nucleotide exchange factor activity;Rho guanyl-nucleotide exchange factor activity;small GTPase regulator activity	NA	PH;RhoGEF
Q3TMW1	92922	Ccdc102a	1	-8.48022	0.000256989	0	NA	NA	NA	23.6829	23.6936	23.2376	23.2713	23.574	23.5853	0	22.3955	0	0	0	0	0	0	0	0	0	0	0	0	0	0	0	0	92852000	Q96A19	NA	NA	NA	Coiled coil|Complete proteome|Phosphoprotein|Reference proteome	NA	NA	NA	NA
Q5NBX1	23242	Cobl	1	-1.50222	0.000864459	0.0312165	0.0141159	0.999828	0.956188	28.5189	27.9469	28.0009	28.0522	28.1253	28.2082	26.3757	26.766	26.9844	26.4018	26.6854	26.4814	26.7959	26.8763	26.911	27.0399	27.0104	27.1663	27.2355	26.5753	26.8595	27.1211	27.0589	26.8874	4968400000	O75128	Plays an important role in the reorganization of the actin cytoskeleton. Regulates neuron morphogenesis and increases branching of axons and dendrites. Regulates dendrite branching in Purkinje cells (By similarity). Binds to and sequesters actin monomers (G actin). Nucleates actin polymerization by assembling three actin monomers in cross-filament orientation and thereby promotes growth of actin filaments at the barbed end. Can also mediate actin depolymerization at barbed ends and severing of actin filaments. Promotes formation of cell ruffles. {ECO:0000250, ECO:0000269|PubMed:21816349}.	Cell membrane {ECO:0000250}| Peripheral membrane protein {ECO:0000250}| Cytoplasmic side {ECO:0000250}. Cytoplasm, cytoskeleton {ECO:0000250}. Cell projection, ruffle {ECO:0000250}. Cytoplasm {ECO:0000250}. Note=Recruited to the cell membrane via interaction with PACSIN1. Colocalizes with the actin cytoskeleton. Detected throughout the neuron cell body, as well as in axons and dendrites (By similarity). {ECO:0000250}.	NA	3D-structure|Actin-binding|Alternative splicing|Cell membrane|Cell projection|Complete proteome|Cytoplasm|Cytoskeleton|Membrane|Phosphoprotein|Polymorphism|Reference proteome|Repeat	actin cytoskeleton organization;actin filament network formation;actin filament organization;actin filament polymerization;actin filament-based process;actin polymerization or depolymerization;anatomical structure development;anatomical structure formation involved in morphogenesis;axis specification;cell growth;cellular component assembly;cellular component assembly at cellular level;cellular component organization;cellular component organization at cellular level;cellular component organization or biogenesis;cellular component organization or biogenesis at cellular level;cellular macromolecular complex assembly;cellular macromolecular complex subunit organization;cellular process;cellular protein complex assembly;collateral sprouting;collateral sprouting in absence of injury;cytoskeleton organization;developmental cell growth;developmental growth;developmental growth involved in morphogenesis;developmental process;digestive tract development;embryonic axis specification;embryonic organ development;embryonic pattern specification;floor plate development;growth;liver development;macromolecular complex assembly;macromolecular complex subunit organization;neural tube closure;notochord development;organ development;organelle organization;pattern specification process;protein complex assembly;protein complex subunit organization;protein polymerization;segment specification;somite specification;tube closure;tube formation	actin binding;actin monomer binding;binding;cytoskeletal protein binding;protein binding	actin filament;axon;axon part;axonal growth cone;cell body;cell cortex;cell part;cell projection;cell projection part;cytoplasmic part;cytoskeletal part;dendrite;dendrite terminus;dendritic growth cone;growth cone;intracellular organelle part;intracellular part;macromolecular complex;membrane;neuron projection;neuronal cell body;organelle part;perinuclear region of cytoplasm;plasma membrane;protein complex;ruffle;site of polarized growth	Cobl;WH2
Q3UFY8	54931	Trmt10c	1	8.33129	0.0483387	0	NA	NA	NA	0	0	22.9832	0	0	0	24.0533	0	22.8057	23.6259	23.4806	0	0	0	23.1558	0	0	0	0	0	0	0	0	22.9676	173450000	Q7L0Y3	Mitochondrial tRNA N(1)-methyltransferase involved in mitochondrial tRNA maturation (PubMed:18984158, PubMed:21593607, PubMed:23042678, PubMed:27132592). Component of mitochondrial ribonuclease P, a complex composed of TRMT10C/MRPP1, HSD17B10/MRPP2 and MRPP3, which cleaves tRNA molecules in their 5'-ends (PubMed:18984158). Together with HSD17B10/MRPP2, forms a subcomplex of the mitochondrial ribonuclease P, named MRPP1-MRPP2 subcomplex, which displays functions that are independent of the ribonuclease P activity (PubMed:23042678, PubMed:29040705). The MRPP1-MRPP2 subcomplex catalyzes the formation of N(1)- methylguanine and N(1)-methyladenine at position 9 (m1G9 and m1A9, respectively) in tRNAs| TRMT10C/MRPP1 acting as the catalytic N(1)-methyltransferase subunit (PubMed:23042678). The MRPP1-MRPP2 subcomplex also acts as a tRNA maturation platform: following 5'- end cleavage by the mitochondrial ribonuclease P complex, the MRPP1-MRPP2 subcomplex enhances the efficiency of 3'-processing catalyzed by ELAC2, ret	Mitochondrion matrix, mitochondrion nucleoid {ECO:0000269|PubMed:18984158, ECO:0000269|PubMed:23473034}.	NA	3D-structure|Coiled coil|Complete proteome|Disease mutation|Methyltransferase|Mitochondrion|Mitochondrion nucleoid|Phosphoprotein|Polymorphism|Primary mitochondrial disease|Reference proteome|S-adenosyl-L-methionine|Transferase|Transit peptide|tRNA processing	cellular component organization;cellular component organization at cellular level;cellular component organization or biogenesis;cellular component organization or biogenesis at cellular level;cellular macromolecule metabolic process;cellular metabolic process;cellular nitrogen compound metabolic process;cellular process;macromolecule metabolic process;metabolic process;mitochondrial RNA 5'-end processing;mitochondrial RNA metabolic process;mitochondrial RNA processing;mitochondrion organization;ncRNA metabolic process;ncRNA processing;nitrogen compound metabolic process;nucleic acid metabolic process;nucleobase-containing compound metabolic process;organelle organization;primary metabolic process;RNA 5'-end processing;RNA metabolic process;RNA processing;tRNA metabolic process;tRNA processing	catalytic activity;methyltransferase activity;transferase activity;transferase activity, transferring one-carbon groups	cell part;cytoplasmic part;intracellular membrane-bounded organelle;intracellular non-membrane-bounded organelle;intracellular organelle;intracellular organelle part;intracellular part;membrane-bounded organelle;mitochondrial nucleoid;mitochondrial part;mitochondrion;non-membrane-bounded organelle;nuclear part;nucleoid;nucleoplasm;organelle;organelle part	tRNA_m1G_MT
Q3UHC7	NA	Dab2ip	1	-8.48022	0.00199954	0	NA	NA	NA	23.8258	23.3098	23.4305	23.7121	23.461	0	22.9901	0	0	0	0	0	23.2887	23.289	23.0536	0	0	0	23.1853	0	0	0	0	23.2284	221070000	NA	NA	NA	NA	NA	NA	NA	NA	NA
Q61025	90410	Ift20	1	-1.53883	0.00974849	0.027651	NA	NA	NA	24.66	24.7654	25.4266	25.4107	25.6793	25.7093	0	24.2008	24.8436	0	0	0	23.3882	0	0	0	0	0	0	0	0	0	0	0	491060000	Q8IY31	Part of intraflagellar transport (IFT) particles involved in ciliary process assembly. May play a role in the trafficking of ciliary membrane proteins from the Golgi complex to the cilium (PubMed:16775004). Regulates the platelet-derived growth factor receptor-alpha (PDGFRA) signaling pathway. Required for protein stability of E3 ubiquitin ligases CBL and CBLB that mediate ubiquitination and internalization of PDGFRA for proper feedback inhibition of PDGFRA signaling (PubMed:29237719). Essential for male fertility. Plays an important role in spermatogenesis, particularly spermiogenesis, when germ cells form flagella. May play a role in the transport of flagellar proteins ODF2 and SPAG16 to build sperm flagella and in the removal of redundant sperm cytoplasm (By similarity). Also involved in autophagy since it is required for trafficking of ATG16L and the expansion of the autophagic compartment (By similarity). {ECO:0000250|UniProtKB:Q61025, ECO:0000269|PubMed:16775004, ECO:0000269|PubMed:29237719}.	Golgi apparatus, cis-Golgi network {ECO:0000250|UniProtKB:Q61025}. Cytoplasm, cytoskeleton, microtubule organizing center, centrosome, centriole {ECO:0000250|UniProtKB:Q61025}. Cytoplasm, cytoskeleton, cilium basal body {ECO:0000250|UniProtKB:Q61025}. Cell projection, cilium {ECO:0000250|UniProtKB:Q61025}. Cytoplasm, cytoskeleton {ECO:0000250|UniProtKB:Q61025}. Golgi apparatus {ECO:0000250|UniProtKB:Q61025}. Note=Present at the centrosomes during the cell cycle and associated with the proximal portion of the mother centriole and the lateral aspect of the daughter centriole. Associated with basal body at the base of primary cilia. Detected in the Golgi apparatus of round spermatids and late spermatocytes. Also detected in the manchette of step 10-12 spermatids. In step 14 spermatids, found in the basal body of the sperm tail. {ECO:0000250|UniProtKB:Q61025}.	Expressed in almost all tissues. {ECO:0000269|PubMed:14672413}.	Alternative splicing|Cell projection|Cilium|Cilium biogenesis/degradation|Coiled coil|Complete proteome|Cytoplasm|Cytoskeleton|Differentiation|Golgi apparatus|Reference proteome|Spermatogenesis	anatomical structure development;anatomical structure formation involved in morphogenesis;associative learning;behavior;biological regulation;cardiac cell differentiation;cardiac muscle cell differentiation;cell differentiation;cell projection assembly;cell projection organization;cell proliferation;cell surface receptor linked signaling pathway;cellular component assembly;cellular component assembly at cellular level;cellular component assembly involved in morphogenesis;cellular component movement;cellular component organization;cellular component organization at cellular level;cellular component organization or biogenesis;cellular component organization or biogenesis at cellular level;cellular developmental process;cellular localization;cellular macromolecule localization;cellular process;cellular protein localization;cellular response to stimulus;centrosome localization;cilium assembly;cognition;cytoskeleton-dependent intracellular transport;developmental process;establishment of localization;establishment of localization in cell;intracellular transport;intraflagellar transport;kidney development;learning;learning or memory;localization;macromolecule localization;microtubule-based movement;microtubule-based process;microtubule-based transport;multicellular organismal process;muscle cell differentiation;neural precursor cell proliferation;neurological system process;organ development;organelle localization;organelle organization;photoreceptor cell outer segment organization;protein localization;protein localization in Golgi apparatus;protein localization to organelle;regulation of autophagic vacuole assembly;regulation of autophagy;regulation of biological process;regulation of canonical Wnt receptor signaling pathway;regulation of catabolic process;regulation of cell communication;regulation of cellular catabolic process;regulation of cellular component biogenesis;regulation of cellular component organization;regulation of cellular metabolic process;regulation of cellular process;regulation of cellular response to stress;regulation of macroautophagy;regulation of metabolic process;regulation of organelle organization;regulation of response to external stimulus;regulation of response to extracellular stimulus;regulation of response to nutrient levels;regulation of response to stimulus;regulation of response to stress;regulation of signal transduction;regulation of signaling;regulation of vacuole organization;regulation of Wnt receptor signaling pathway;response to abiotic stimulus;response to light stimulus;response to radiation;response to stimulus;signal transduction;smoothened signaling pathway;striated muscle cell differentiation;system process;transport;visual behavior;visual learning	NA	axoneme part;cell part;cell projection;cell projection part;centriole;centrosome;cilium;cytoplasmic part;cytoskeletal part;cytoskeleton;dendrite terminus;extracellular membrane-bounded organelle;extracellular organelle;extracellular region part;extracellular vesicular exosome;Golgi apparatus;Golgi apparatus part;Golgi membrane;intracellular membrane-bounded organelle;intracellular non-membrane-bounded organelle;intracellular organelle;intracellular organelle part;intracellular part;intraflagellar transport particle B;macromolecular complex;membrane;membrane-bounded organelle;membrane-bounded vesicle;microtubule cytoskeleton;microtubule organizing center;microtubule organizing center part;motile cilium;non-membrane-bounded organelle;nonmotile primary cilium;organelle;organelle membrane;organelle part;photoreceptor connecting cilium;photoreceptor outer segment;primary cilium;protein complex;vesicle	IFT20
Q3UZ39	9208	Lrrfip1	1	8.33129	0.0121371	0	0.147525	0.753468	0.644842	23.8467	0	0	0	0	0	23.6742	23.9018	24.0901	24.0025	23.7743	23.875	24.1085	24.237	24.2176	24.1837	23.6233	24.7245	24.4522	24.2362	24.4835	24.498	0	24.1549	523110000	Q32MZ4	Transcriptional repressor which preferentially binds to the GC-rich consensus sequence (5'-AGCCCCCGGCG-3') and may regulate expression of TNF, EGFR and PDGFA. May control smooth muscle cells proliferation following artery injury through PDGFA repression. May also bind double-stranded RNA. Positively regulates Toll-like receptor (TLR) signaling in response to agonist probably by competing with the negative FLII regulator for MYD88-binding. {ECO:0000269|PubMed:10364563, ECO:0000269|PubMed:14522076, ECO:0000269|PubMed:16199883, ECO:0000269|PubMed:19265123, ECO:0000269|PubMed:9705290}.	Nucleus. Cytoplasm.	Ubiquitously expressed. {ECO:0000269|PubMed:9671805, ECO:0000269|PubMed:9705290}.	3D-structure|Acetylation|Alternative splicing|Coiled coil|Complete proteome|Cytoplasm|DNA-binding|Isopeptide bond|Nucleus|Phosphoprotein|Polymorphism|Reference proteome|Repressor|Transcription|Transcription regulation|Ubl conjugation	biological regulation;biosynthetic process;cellular biosynthetic process;cellular macromolecule biosynthetic process;cellular macromolecule metabolic process;cellular metabolic process;cellular nitrogen compound metabolic process;cellular process;defense response;immune response;immune system process;innate immune response;macromolecule biosynthetic process;macromolecule metabolic process;metabolic process;negative regulation of biological process;negative regulation of biosynthetic process;negative regulation of cellular biosynthetic process;negative regulation of cellular macromolecule biosynthetic process;negative regulation of cellular metabolic process;negative regulation of cellular process;negative regulation of gene expression;negative regulation of macromolecule biosynthetic process;negative regulation of macromolecule metabolic process;negative regulation of metabolic process;negative regulation of nitrogen compound metabolic process;negative regulation of nucleobase-containing compound metabolic process;negative regulation of RNA metabolic process;negative regulation of transcription, DNA-dependent;nitrogen compound metabolic process;nucleic acid metabolic process;nucleobase-containing compound metabolic process;positive regulation of biological process;positive regulation of cytokine production;positive regulation of multicellular organismal process;positive regulation of type I interferon production;primary metabolic process;regulation of biological process;regulation of biosynthetic process;regulation of cellular biosynthetic process;regulation of cellular macromolecule biosynthetic process;regulation of cellular metabolic process;regulation of cellular process;regulation of cytokine production;regulation of gene expression;regulation of macromolecule biosynthetic process;regulation of macromolecule metabolic process;regulation of metabolic process;regulation of multicellular organismal process;regulation of nitrogen compound metabolic process;regulation of nucleobase-containing compound metabolic process;regulation of primary metabolic process;regulation of RNA metabolic process;regulation of transcription from RNA polymerase II promoter;regulation of transcription, DNA-dependent;regulation of type I interferon production;response to stimulus;response to stress;RNA biosynthetic process;RNA metabolic process;transcription, DNA-dependent	binding;DNA binding;double-stranded RNA binding;identical protein binding;nucleic acid binding;protein binding;protein dimerization activity;protein homodimerization activity;RNA binding	cell part;cytoplasm;cytoplasmic part;cytoskeleton;cytosol;intracellular membrane-bounded organelle;intracellular non-membrane-bounded organelle;intracellular organelle;intracellular part;membrane;membrane-bounded organelle;non-membrane-bounded organelle;nucleus;organelle;plasma membrane	DUF2051
Q5EG47;Q8BRK8	NA	Prkaa1;Prkaa2	1	-8.48022	0.00184315	0	0.159593	0.815119	0.61872	0	23.5345	23.639	23.3187	0	23.1719	0	0	0	22.7823	0	0	22.917	23.5588	22.9891	22.6841	22.5541	23.3561	22.7214	23.3464	23.2528	23.1265	23.0996	23.0934	247970000	NA	NA	NA	NA	NA	NA	NA	NA	NA
Q61464	NA	Znf638	1	1.14084	0.0124862	0.00351342	0.0361527	0.81689	0.902898	22.8964	0	0	23.4579	0	0	23.4576	23.9488	23.7545	24.1606	0	23.3133	24.3719	24.755	24.6359	24.7263	24.4983	24.7018	24.7417	24.6726	24.7374	24.8231	24.143	24.1756	639010000	NA	NA	NA	NA	NA	NA	NA	NA	NA
Q5U3K5	55684	Rabl6	1	-8.48022	0.00137022	0	0.010136	0.731154	0.965841	24.1758	23.9296	24.0976	23.3636	24.3154	23.8012	0	23.3566	0	0	0	0	22.8755	22.8915	23.2085	22.727	23.3624	23.3784	23.0298	22.6189	23.1068	23.1179	23.3704	0	291220000	Q3YEC7	May enhance cellular proliferation. May reduce growth inhibitory activity of CDKN2A. {ECO:0000269|PubMed:16582619}.	Isoform 1: Cytoplasm {ECO:0000269|PubMed:17962191}. Note=Predominantly cytoplasmic (PubMed:17962191). Isoform 3: Nucleus {ECO:0000269|PubMed:17962191}. Note=Predominantly nuclear (PubMed:17962191).	NA	Acetylation|Alternative splicing|Complete proteome|Cytoplasm|Glycoprotein|GTP-binding|Nucleotide-binding|Nucleus|Phosphoprotein|Polymorphism|Reference proteome	biological regulation;cellular process;cellular response to stimulus;intracellular signal transduction;regulation of biological process;regulation of cellular process;response to stimulus;signal transduction;small GTPase mediated signal transduction	binding;GTP binding;guanyl nucleotide binding;guanyl ribonucleotide binding;nucleotide binding;purine nucleotide binding;purine ribonucleoside triphosphate binding;purine ribonucleotide binding;ribonucleotide binding	cell part;centrosome;cytoplasm;cytoplasmic part;cytoskeletal part;intracellular membrane-bounded organelle;intracellular non-membrane-bounded organelle;intracellular organelle;intracellular organelle part;intracellular part;membrane-bounded organelle;microtubule organizing center;non-membrane-bounded organelle;nuclear part;nucleolus;nucleus;organelle;organelle part	Miro
Q62093	6427	Srsf2	1	0.878433	0.00779302	0.0315466	0.126531	0.455831	0.691332	24.3111	0	0	24.9042	24.741	24.5681	25.5293	25.2443	24.9779	25.4712	25.1842	25.7855	24.0465	24.4182	24.5213	24.5073	0	0	24.7889	24.9385	24.5465	24.2809	0	24.2638	829820000	Q01130	Necessary for the splicing of pre-mRNA. It is required for formation of the earliest ATP-dependent splicing complex and interacts with spliceosomal components bound to both the 5'- and 3'-splice sites during spliceosome assembly. It also is required for ATP-dependent interactions of both U1 and U2 snRNPs with pre- mRNA. Interacts with other spliceosomal components, via the RS domains, to form a bridge between the 5'- and 3'-splice site binding components, U1 snRNP and U2AF. Binds to purine-rich RNA sequences, either 5'-AGSAGAGTA-3' (S=C or G) or 5'-GTTCGAGTA-3'. Can bind to beta-globin mRNA and commit it to the splicing pathway. The phosphorylated form (by SRPK2) is required for cellular apoptosis in response to cisplatin treatment. {ECO:0000269|PubMed:19592491, ECO:0000269|PubMed:21157427}.	Nucleus {ECO:0000269|PubMed:21157427}. Nucleus, nucleoplasm {ECO:0000269|PubMed:21157427}. Nucleus speckle {ECO:0000269|PubMed:21157427}. Note=Phosphorylation by SRPK2 provokes its redistribution from the nuclear specke to nucleoplasm.	NA	3D-structure|Acetylation|Alternative splicing|Complete proteome|Direct protein sequencing|mRNA processing|mRNA splicing|Nucleus|Phosphoprotein|Reference proteome|RNA-binding	biosynthetic process;cellular biosynthetic process;cellular macromolecule biosynthetic process;cellular macromolecule metabolic process;cellular metabolic process;cellular nitrogen compound metabolic process;cellular process;establishment of localization;establishment of localization in cell;establishment of RNA localization;gene expression;intracellular transport;macromolecule biosynthetic process;macromolecule metabolic process;metabolic process;mRNA 3'-end processing;mRNA export from nucleus;mRNA metabolic process;mRNA processing;mRNA transport;nitrogen compound metabolic process;nuclear export;nuclear mRNA splicing, via spliceosome;nuclear transport;nucleic acid metabolic process;nucleic acid transport;nucleobase-containing compound metabolic process;nucleobase-containing compound transport;nucleocytoplasmic transport;primary metabolic process;RNA 3'-end processing;RNA biosynthetic process;RNA export from nucleus;RNA metabolic process;RNA processing;RNA splicing;RNA splicing, via transesterification reactions;RNA splicing, via transesterification reactions with bulged adenosine as nucleophile;RNA transport;termination of RNA polymerase II transcription;transcription from RNA polymerase II promoter;transcription termination, DNA-dependent;transcription, DNA-dependent;transport	binding;nucleotide binding;protein binding transcription factor activity;transcription cofactor activity;transcription corepressor activity;transcription factor binding transcription factor activity	cell part;cytoplasm;extracellular membrane-bounded organelle;extracellular organelle;extracellular region part;extracellular vesicular exosome;intracellular membrane-bounded organelle;intracellular organelle;intracellular organelle part;intracellular part;macromolecular complex;membrane-bounded organelle;membrane-bounded vesicle;nuclear body;nuclear part;nuclear speck;nucleoplasm;nucleoplasm part;nucleus;organelle;organelle part;ribonucleoprotein complex;spliceosomal complex;vesicle	RRM_1
Q62415	23368	Ppp1r13b	1	-1.65848	0.000688566	0.0183373	0.20627	0.177573	0.522357	24.8971	24.6907	24.4531	24.1068	24.6269	24.5467	0	23.2604	23.646	0	23.024	0	23.5182	23.5738	23.4736	23.3251	23.6091	23.5118	24.0006	23.455	23.8435	23.5877	23.9587	23.494	439240000	Q96KQ4	Regulator that plays a central role in regulation of apoptosis via its interaction with p53/TP53. Regulates TP53 by enhancing the DNA binding and transactivation function of TP53 on the promoters of proapoptotic genes in vivo. {ECO:0000269|PubMed:11684014}.	Cytoplasm {ECO:0000269|PubMed:11684014}. Nucleus {ECO:0000269|PubMed:11684014}. Note=Predominantly cytoplasmic. Some fraction is nuclear.	Reduced expression in breast carcinomas expressing a wild-type TP53 protein. {ECO:0000269|PubMed:11684014}.	ANK repeat|Apoptosis|Complete proteome|Cytoplasm|Methylation|Nucleus|Phosphoprotein|Reference proteome|Repeat|SH3 domain	biological regulation;cellular process;cellular response to stimulus;induction of apoptosis;induction of apoptosis by intracellular signals;induction of programmed cell death;intracellular signal transduction;negative regulation of biological process;negative regulation of cell cycle;negative regulation of cellular process;positive regulation of apoptosis;positive regulation of biological process;positive regulation of cell death;positive regulation of cellular process;positive regulation of programmed cell death;regulation of apoptosis;regulation of biological process;regulation of cell cycle;regulation of cell death;regulation of cellular process;regulation of programmed cell death;response to stimulus;signal transduction;signal transduction by p53 class mediator;signal transduction by p53 class mediator resulting in induction of apoptosis	NA	cell part;cytoplasm;intracellular membrane-bounded organelle;intracellular organelle;intracellular organelle part;intracellular part;membrane;membrane-bounded organelle;nuclear part;nucleoplasm;nucleus;organelle;organelle part;plasma membrane	Ank;SH3_1
Q63ZW7	NA	Inadl	1	-1.38593	0.00831309	0.0452673	0.0465364	0.637947	0.877924	29.5625	28.6555	28.8079	28.7191	28.7199	28.8483	27.0685	27.4713	27.8076	26.9549	27.2795	27.5746	26.9567	27.1189	27.229	27.0163	27.15	27.4871	27.3689	26.1304	26.9417	27.1797	27.1824	27.207	6706800000	HUMAN50171	NA	NA	NA	NA	NA	NA	NA	NA
Q64012	22913	Raly	1	1.01476	0.00831309	0.0107882	-0.332042	0.34354	0.322126	23.5323	23.252	23.3235	23.1765	23.3373	23.039	24.3716	24.2308	23.6958	24.4524	24.5549	24.0033	24.3495	24.4893	24.0405	23.9369	24.1038	23.6633	23.7331	24.435	23.7478	23.6901	23.6192	23.8532	605480000	Q9UKM9	RNA-binding protein that acts as a transcriptional cofactor for cholesterol biosynthetic genes in the liver. Binds the lipid-responsive non-coding RNA LeXis and is required for LeXis-mediated effect on cholesterogenesis (By similarity). May be a heterogeneous nuclear ribonucleoprotein (hnRNP) (PubMed:9376072). {ECO:0000250|UniProtKB:Q64012, ECO:0000269|PubMed:9376072}.	Nucleus {ECO:0000250|UniProtKB:Q64012}.	Expressed in heart, brain, lung, liver, skeletal muscle, kidney and pancreas. Weakly expressed in placenta. {ECO:0000269|PubMed:10500250}.	3D-structure|Acetylation|Alternative splicing|Coiled coil|Complete proteome|Direct protein sequencing|Isopeptide bond|mRNA processing|mRNA splicing|Nucleus|Phosphoprotein|Polymorphism|Reference proteome|Ribonucleoprotein|RNA-binding|Spliceosome|Transcription|Transcription regulation|Ubl conjugation	cellular macromolecule metabolic process;cellular metabolic process;cellular nitrogen compound metabolic process;cellular process;macromolecule metabolic process;metabolic process;mRNA metabolic process;mRNA processing;nitrogen compound metabolic process;nuclear mRNA splicing, via spliceosome;nucleic acid metabolic process;nucleobase-containing compound metabolic process;primary metabolic process;RNA metabolic process;RNA processing;RNA splicing;RNA splicing, via transesterification reactions;RNA splicing, via transesterification reactions with bulged adenosine as nucleophile	binding;nucleic acid binding;nucleotide binding;RNA binding	catalytic step 2 spliceosome;cell part;intracellular membrane-bounded organelle;intracellular organelle;intracellular organelle part;intracellular part;macromolecular complex;membrane-bounded organelle;nuclear part;nucleus;organelle;organelle part;ribonucleoprotein complex;spliceosomal complex	RRM_1
Q5U4F6	89891	Wdr34	1	-8.48022	0.0107431	0	NA	NA	NA	23.8662	24.059	24.2992	0	24.3106	0	0	23.9786	0	0	0	0	24.1446	24.442	0	0	24.3501	0	0	24.0995	23.829	0	0	0	651540000	Q96EX3	Critical for ciliary functions, essential to normal development and survival, most probably as a previously unrecognized component of the mammalian dynein-motor-based intraflagellar transport (IFT) machinery. Acts as a negative regulator of the Toll-like and IL-1R receptor signaling pathways. Inhibits the MAP3K7-induced NF-kappa-B activation pathway. Inhibits MAP3K7 phosphorylation at 'Thr-184' and 'Thr-187' upon Il-1 beta stimulation. {ECO:0000269|PubMed:19521662, ECO:0000269|PubMed:24183449}.	Cytoplasm {ECO:0000269|PubMed:19521662}. Cytoplasm, cytoskeleton, cilium basal body {ECO:0000269|PubMed:19521662}. Cytoplasm, cytoskeleton, cilium axoneme {ECO:0000269|PubMed:19521662}. Note=Concentrates around the centrioles and basal bodies also showing axonemal staining. {ECO:0000250}.	Expressed in several cell lines (at protein level). {ECO:0000269|PubMed:19521662}.	Cell projection|Ciliopathy|Complete proteome|Cytoplasm|Cytoskeleton|Disease mutation|Phosphoprotein|Reference proteome|Repeat|WD repeat	cellular component organization;cellular component organization at cellular level;cellular component organization or biogenesis;cellular component organization or biogenesis at cellular level;cellular process;organelle organization	NA	axoneme;cell part;cell projection;cell projection part;centriole;cilium;cytoplasm;cytoplasmic part;cytoskeletal part;intracellular non-membrane-bounded organelle;intracellular organelle;intracellular organelle part;intracellular part;microtubule organizing center part;non-membrane-bounded organelle;organelle;organelle part;primary cilium	WD40
Q61165	NA	Slc9a1	1	-8.48022	0.00115262	0	NA	NA	NA	23.0599	23.2816	0	23.229	23.712	23.1543	0	0	0	0	0	0	22.9552	22.9861	22.8966	0	0	0	23.128	0	23.2714	0	22.8421	0	201900000	NA	NA	NA	NA	NA	NA	NA	NA	NA
Q61315	NA	Apc	1	-8.48022	0.000684376	0	NA	NA	NA	25.2449	24.5835	24.4733	24.6644	24.8231	24.4363	22.9172	0	0	0	0	0	22.8568	0	22.82	22.9352	0	0	0	0	22.534	21.6114	0	0	298320000	NA	NA	NA	NA	NA	NA	NA	NA	NA
Q6NXH3	65056	Gpbp1	1	-1.58443	0.00107302	0.0237061	NA	NA	NA	24.3178	23.8908	23.7647	0	24.017	24.0606	0	23.2434	0	22.8084	0	0	23.0631	22.8976	0	0	0	0	23.5197	0	23.0699	0	0	0	203680000	Q86WP2	Functions as a GC-rich promoter-specific transactivating transcription factor. {ECO:0000250|UniProtKB:Q6NXH3}.	Nucleus {ECO:0000269|PubMed:14612417}. Cytoplasm {ECO:0000269|PubMed:12842993}. Note=According to PubMed:12842993, it localizes to the cytoplasm. {ECO:0000269|PubMed:12842993}.	Widely expressed. Some isoforms may be specifically expressed in veins and arteries (at protein level). Isoform 4 is widely expressed. Isoform 1, isoform 2 and isoform 3 may be specifically expressed in vascular smooth muscle cells. {ECO:0000269|PubMed:12842993, ECO:0000269|PubMed:14612417}.	Activator|Alternative splicing|Complete proteome|Cytoplasm|DNA-binding|Methylation|Nucleus|Phosphoprotein|Polymorphism|Reference proteome|Transcription|Transcription regulation	biological regulation;biosynthetic process;cellular biosynthetic process;cellular macromolecule biosynthetic process;cellular macromolecule metabolic process;cellular metabolic process;cellular nitrogen compound metabolic process;cellular process;macromolecule biosynthetic process;macromolecule metabolic process;metabolic process;nitrogen compound metabolic process;nucleic acid metabolic process;nucleobase-containing compound metabolic process;positive regulation of biological process;positive regulation of biosynthetic process;positive regulation of cellular biosynthetic process;positive regulation of cellular metabolic process;positive regulation of cellular process;positive regulation of gene expression;positive regulation of macromolecule biosynthetic process;positive regulation of macromolecule metabolic process;positive regulation of metabolic process;positive regulation of nitrogen compound metabolic process;positive regulation of nucleobase-containing compound metabolic process;positive regulation of RNA metabolic process;positive regulation of transcription, DNA-dependent;primary metabolic process;regulation of biological process;regulation of biosynthetic process;regulation of cellular biosynthetic process;regulation of cellular macromolecule biosynthetic process;regulation of cellular metabolic process;regulation of cellular process;regulation of gene expression;regulation of macromolecule biosynthetic process;regulation of macromolecule metabolic process;regulation of metabolic process;regulation of nitrogen compound metabolic process;regulation of nucleobase-containing compound metabolic process;regulation of primary metabolic process;regulation of RNA metabolic process;regulation of transcription, DNA-dependent;RNA biosynthetic process;RNA metabolic process;transcription, DNA-dependent	binding;DNA binding;nucleic acid binding;nucleic acid binding transcription factor activity;sequence-specific DNA binding transcription factor activity	cell part;cytoplasm;intracellular membrane-bounded organelle;intracellular non-membrane-bounded organelle;intracellular organelle;intracellular organelle part;intracellular part;membrane;membrane-bounded organelle;non-membrane-bounded organelle;nuclear part;nucleolus;organelle;organelle part;plasma membrane	Vasculin
Q62073	6885	Map3k7	1	-8.48022	0.00259575	0	-0.200961	0.302712	0.552146	23.9638	24.3086	23.5855	24.2429	0	23.9327	0	23.2697	0	0	0	0	26.2124	26.1537	26.2655	26.2492	26.1664	26.2417	26.3311	25.8784	26.2886	26.0285	25.9919	26.0238	1598200000	O43318	Serine/threonine kinase which acts as an essential component of the MAP kinase signal transduction pathway. Plays an important role in the cascades of cellular responses evoked by changes in the environment. Mediates signal transduction of TRAF6, various cytokines including interleukin-1 (IL-1), transforming growth factor-beta (TGFB), TGFB-related factors like BMP2 and BMP4, toll-like receptors (TLR), tumor necrosis factor receptor CD40 and B-cell receptor (BCR). Ceramides are also able to activate MAP3K7/TAK1. Once activated, acts as an upstream activator of the MKK/JNK signal transduction cascade and the p38 MAPK signal transduction cascade through the phosphorylation and activation of several MAP kinase kinases like MAP2K1/MEK1, MAP2K3/MKK3, MAP2K6/MKK6 and MAP2K7/MKK7. These MAP2Ks in turn activate p38 MAPKs, c-jun N-terminal kinases (JNKs) and I-kappa-B kinase complex (IKK). Both p38 MAPK and JNK pathways control the transcription factors activator protein-1 (AP-1), while nuclear factor-kappa B is activa	Cytoplasm {ECO:0000269|PubMed:12242293}. Cell membrane {ECO:0000269|PubMed:12242293}| Peripheral membrane protein {ECO:0000269|PubMed:12242293}| Cytoplasmic side {ECO:0000269|PubMed:12242293}. Note=Although the majority of MAP3K7/TAK1 is found in the cytosol, when complexed with TAB1/MAP3K7IP1 and TAB2/MAP3K7IP2, it is also localized at the cell membrane.	Isoform 1A is the most abundant in ovary, skeletal muscle, spleen and blood mononuclear cells. Isoform 1B is highly expressed in brain, kidney and small intestine. Isoform 1C is the major form in prostate. Isoform 1D is the less abundant form. {ECO:0000269|PubMed:11118615}.	3D-structure|Alternative splicing|Apoptosis|ATP-binding|Cell membrane|Complete proteome|Cytoplasm|Disease mutation|Host-virus interaction|Isopeptide bond|Kinase|Magnesium|Membrane|Metal-binding|Nucleotide-binding|Phosphoprotein|Polymorphism|Reference proteome|Serine/threonine-protein kinase|Stress response|Transcription|Transcription regulation|Transferase|Ubl conjugation	activation of immune response;activation of innate immune response;activation of MAPK activity;activation of MAPKK activity;activation of NF-kappaB-inducing kinase activity;activation of protein kinase activity;anatomical structure formation involved in morphogenesis;angiogenesis;antigen receptor-mediated signaling pathway;apoptosis;biological regulation;biosynthetic process;cell death;cell surface receptor linked signaling pathway;cellular biosynthetic process;cellular component organization;cellular component organization at cellular level;cellular component organization or biogenesis;cellular component organization or biogenesis at cellular level;cellular macromolecule biosynthetic process;cellular macromolecule metabolic process;cellular metabolic process;cellular nitrogen compound metabolic process;cellular process;cellular protein metabolic process;cellular response to stimulus;cellular response to stress;chromatin modification;chromatin organization;chromosome organization;covalent chromatin modification;cytoplasmic pattern recognition receptor signaling pathway;death;defense response;developmental process;embryonic epithelial tube formation;enzyme linked receptor protein signaling pathway;epithelial tube formation;histone acetylation;histone H3 acetylation;histone modification;I-kappaB kinase/NF-kappaB cascade;I-kappaB phosphorylation;immune response;immune response-activating cell surface receptor signaling pathway;immune response-activating signal transduction;immune response-regulating cell surface receptor signaling pathway;immune response-regulating signaling pathway;immune system process;innate immune response;innate immune response activating cell surface receptor signaling pathway;innate immune response-activating signal transduction;internal peptidyl-lysine acetylation;internal protein amino acid acetylation;intracellular protein kinase cascade;intracellular receptor mediated signaling pathway;intracellular signal transduction;JNK cascade;macromolecule biosynthetic process;macromolecule metabolic process;macromolecule modification;MAPKKK cascade;metabolic process;MyD88-dependent toll-like receptor signaling pathway;MyD88-independent toll-like receptor signaling pathway;neural tube formation;nitrogen compound metabolic process;nucleic acid metabolic process;nucleobase-containing compound metabolic process;nucleotide-binding domain, leucine rich repeat containing receptor signaling pathway;nucleotide-binding oligomerization domain containing signaling pathway;organelle organization;pattern recognition receptor signaling pathway;peptidyl-amino acid modification;peptidyl-lysine acetylation;peptidyl-lysine modification;phosphate-containing compound metabolic process;phosphorus metabolic process;phosphorylation;positive regulation of adaptive immune response;positive regulation of adaptive immune response based on somatic recombination of immune receptors built from immunoglobulin superfamily domains;positive regulation of biological process;positive regulation of catalytic activity;positive regulation of cell activation;positive regulation of cell communication;positive regulation of cellular process;positive regulation of cytokine production;positive regulation of cytokine production involved in immune response;positive regulation of defense response;positive regulation of I-kappaB kinase/NF-kappaB cascade;positive regulation of immune effector process;positive regulation of immune response;positive regulation of immune system process;positive regulation of innate immune response;positive regulation of interleukin-2 production;positive regulation of intracellular protein kinase cascade;positive regulation of JUN kinase activity;positive regulation of kinase activity;positive regulation of leukocyte activation;positive regulation of leukocyte mediated immunity;positive regulation of lymphocyte activation;positive regulation of lymphocyte mediated immunity;positive regulation of MAP kinase activity;positive regulation of molecular function;positive regulation of multicellular organismal process;positive regulation of NF-kappaB transcription factor activity;positive regulation of production of molecular mediator of immune response;positive regulation of protein kinase activity;positive regulation of protein serine/threonine kinase activity;positive regulation of response to stimulus;positive regulation of sequence-specific DNA binding transcription factor activity;positive regulation of signal transduction;positive regulation of signaling;positive regulation of T cell activation;positive regulation of T cell cytokine production;positive regulation of T cell mediated immunity;positive regulation of transferase activity;primary metabolic process;programmed cell death;protein acetylation;protein acylation;protein metabolic process;protein modification process;protein phosphorylation;regulation of adaptive immune response;regulation of adaptive immune response based on somatic recombination of immune receptors built from immunoglobulin superfamily domains;regulation of biological process;regulation of biosynthetic process;regulation of catalytic activity;regulation of cell activation;regulation of cell communication;regulation of cellular biosynthetic process;regulation of cellular macromolecule biosynthetic process;regulation of cellular metabolic process;regulation of cellular process;regulation of cellular protein metabolic process;regulation of cellular response to stress;regulation of cytokine production;regulation of cytokine production involved in immune response;regulation of defense response;regulation of gene expression;regulation of I-kappaB kinase/NF-kappaB cascade;regulation of immune effector process;regulation of immune response;regulation of immune system process;regulation of innate immune response;regulation of interleukin-2 production;regulation of intracellular protein kinase cascade;regulation of JNK cascade;regulation of JUN kinase activity;regulation of kinase activity;regulation of leukocyte activation;regulation of leukocyte mediated immunity;regulation of lymphocyte activation;regulation of lymphocyte mediated immunity;regulation of macromolecule biosynthetic process;regulation of macromolecule metabolic process;regulation of MAP kinase activity;regulation of MAPKKK cascade;regulation of metabolic process;regulation of molecular function;regulation of multicellular organismal process;regulation of nitrogen compound metabolic process;regulation of nucleobase-containing compound metabolic process;regulation of phosphate metabolic process;regulation of phosphorus metabolic process;regulation of phosphorylation;regulation of primary metabolic process;regulation of production of molecular mediator of immune response;regulation of protein kinase activity;regulation of protein metabolic process;regulation of protein modification process;regulation of protein phosphorylation;regulation of protein serine/threonine kinase activity;regulation of reactive oxygen species metabolic process;regulation of response to stimulus;regulation of response to stress;regulation of RNA metabolic process;regulation of sequence-specific DNA binding transcription factor activity;regulation of signal transduction;regulation of signaling;regulation of stress-activated protein kinase signaling cascade;regulation of T cell activation;regulation of T cell cytokine production;regulation of T cell mediated immunity;regulation of transcription, DNA-dependent;regulation of transferase activity;response to stimulus;response to stress;RNA biosynthetic process;RNA metabolic process;signal transduction;stimulatory C-type lectin receptor signaling pathway;stress-activated MAPK cascade;stress-activated protein kinase signaling cascade;T cell receptor signaling pathway;toll-like receptor 10 signaling pathway;toll-like receptor 2 signaling pathway;toll-like receptor 3 signaling pathway;toll-like receptor 4 signaling pathway;toll-like receptor 5 signaling pathway;toll-like receptor 9 signaling pathway;toll-like receptor signaling pathway;transcription, DNA-dependent;transforming growth factor beta receptor signaling pathway;transmembrane receptor protein serine/threonine kinase signaling pathway;TRIF-dependent toll-like receptor signaling pathway;tube formation	adenyl nucleotide binding;adenyl ribonucleotide binding;ATP binding;binding;catalytic activity;cation binding;ion binding;kinase activity;magnesium ion binding;MAP kinase kinase activity;MAP kinase kinase kinase activity;metal ion binding;molecular transducer activity;nucleotide binding;phosphotransferase activity, alcohol group as acceptor;protein binding;protein kinase activity;protein serine/threonine kinase activity;protein serine/threonine/tyrosine kinase activity;purine nucleotide binding;purine ribonucleoside triphosphate binding;purine ribonucleotide binding;receptor signaling protein activity;receptor signaling protein serine/threonine kinase activity;ribonucleotide binding;scaffold protein binding;signal transducer activity;transferase activity;transferase activity, transferring phosphorus-containing groups	Ada2/Gcn5/Ada3 transcription activator complex;cell part;cytoplasm;cytoplasmic part;cytosol;endosomal part;endosome membrane;histone acetyltransferase complex;intracellular membrane-bounded organelle;intracellular organelle;intracellular organelle part;intracellular part;macromolecular complex;membrane;membrane-bounded organelle;nuclear part;nucleoplasm;nucleoplasm part;nucleus;organelle;organelle membrane;organelle part;plasma membrane;protein complex	Pkinase_Tyr
Q6PDG5	NA	Smarcc2	1	0.992595	0.00419054	0.0129716	0.208788	0.300099	0.517386	23.9136	23.8964	23.8239	24.5441	24.4452	24.0285	24.9335	24.6682	24.8873	25.4066	24.9954	25.0817	24.1873	24.703	24.3635	24.63	23.3235	24.4174	24.4671	24.7039	24.5091	24.3101	24.8501	24.6845	927510000	HUMAN13447	NA	NA	NA	NA	NA	NA	NA	NA
Q6PEV3	147179	Wipf2	1	-1.42801	0.0173532	0.0396659	0.195949	0.285116	0.542984	24.9046	23.7414	23.8292	24.7074	24.1551	24.2966	0	23.318	23.8874	23.1536	0	0	24.242	24.2189	24.1396	24.241	24.1932	24.1373	24.5836	23.9075	24.4087	24.3954	24.6193	24.2249	586470000	Q8TF74	Plays an active role in the formation of cell surface protrusions downstream of activated PDGFB receptors. Plays an important role in actin-microspike formation through cooperation with WASL. May cooperate with WASP and WASL to induce mobilization and reorganization of the actin filament system. {ECO:0000269|PubMed:11829459, ECO:0000269|PubMed:12213210}.	Cytoplasm, cytoskeleton {ECO:0000269|PubMed:11829459, ECO:0000269|PubMed:12213210}. Note=Localized to stress fibers and bundles of actin filaments.	Expressed mainly in brain, colon, lung and stomach (at protein level). Ubiquitously expressed, with high expression in brain, kidney, lung, and placenta. {ECO:0000269|PubMed:11829459, ECO:0000269|PubMed:12213210}.	Actin-binding|Alternative splicing|Complete proteome|Cytoplasm|Cytoskeleton|Methylation|Reference proteome	biological regulation;cellular process;cellular response to stimulus;defense response;immune response;immune system process;innate immune response;intracellular signal transduction;regulation of biological process;regulation of cellular process;response to stimulus;response to stress;signal transduction;small GTPase mediated signal transduction	NA	cell part;cytoplasmic part;cytoskeleton;cytosol;intracellular non-membrane-bounded organelle;intracellular organelle;intracellular part;non-membrane-bounded organelle;organelle	WH2
Q69Z38	79834	Peak1	1	-8.48022	0.000835517	0	-0.222102	0.53167	0.51032	22.5592	22.0467	22.1628	22.6777	0	22.4865	0	0	21.5346	0	0	0	22.3281	22.1552	22.6681	22.1473	22.5102	0	22.4272	22.2031	0	0	0	0	114790000	Q9H792	Probable catalytically inactive kinase. Scaffolding protein that regulates the cytoskeleton to control cell spreading and migration by modulating focal adhesion dynamics (PubMed:23105102, PubMed:20534451). Acts as a scaffold for mediating EGFR signaling (PubMed:23846654). {ECO:0000269|PubMed:20534451, ECO:0000269|PubMed:23105102, ECO:0000269|PubMed:23846654}.	Cytoplasm, cytoskeleton {ECO:0000269|PubMed:20534451, ECO:0000269|PubMed:23105102}. Cell junction, focal adhesion {ECO:0000269|PubMed:20534451, ECO:0000269|PubMed:23105102}. Note=Colocalizes with F-actin in serum-rich medium (PubMed:20534451). Actin colocalization is reduced during serum starvation (PubMed:20534451). {ECO:0000269|PubMed:20534451}.	NA	3D-structure|Cell junction|Complete proteome|Cytoplasm|Cytoskeleton|Phosphoprotein|Polymorphism|Reference proteome	anatomical structure morphogenesis;biological adhesion;cell adhesion;cell migration;cell morphogenesis;cell morphogenesis involved in differentiation;cell motility;cell-substrate adhesion;cellular component morphogenesis;cellular component movement;cellular component organization;cellular component organization or biogenesis;cellular developmental process;cellular macromolecule metabolic process;cellular metabolic process;cellular process;cellular protein metabolic process;developmental process;locomotion;macromolecule metabolic process;macromolecule modification;metabolic process;peptidyl-amino acid modification;peptidyl-tyrosine modification;peptidyl-tyrosine phosphorylation;phosphate-containing compound metabolic process;phosphorus metabolic process;phosphorylation;primary metabolic process;protein autophosphorylation;protein metabolic process;protein modification process;protein phosphorylation;substrate adhesion-dependent cell spreading	adenyl nucleotide binding;adenyl ribonucleotide binding;ATP binding;binding;catalytic activity;kinase activity;non-membrane spanning protein tyrosine kinase activity;nucleotide binding;phosphotransferase activity, alcohol group as acceptor;protein kinase activity;protein tyrosine kinase activity;purine nucleotide binding;purine ribonucleoside triphosphate binding;purine ribonucleotide binding;ribonucleotide binding;transferase activity;transferase activity, transferring phosphorus-containing groups	actin cytoskeleton;adherens junction;anchoring junction;cell junction;cell part;cell-substrate adherens junction;cell-substrate junction;cytoplasm;cytoskeleton;focal adhesion;intracellular non-membrane-bounded organelle;intracellular organelle;intracellular organelle part;intracellular part;membrane;non-membrane-bounded organelle;nuclear part;nucleoplasm;organelle;organelle part;plasma membrane	Pkinase
Q69Z99	84450	Znf512	1	-8.48022	0.000910361	0	NA	NA	NA	23.9457	23.4561	23.611	23.5556	23.7154	23.1111	0	0	0	0	0	0	24.0812	0	0	0	0	0	23.896	0	0	0	0	0	250220000	Q96ME7	May be involved in transcriptional regulation.	Nucleus {ECO:0000305}.	NA	3D-structure|Alternative splicing|Complete proteome|DNA-binding|Isopeptide bond|Metal-binding|Nucleus|Reference proteome|Repeat|Transcription|Transcription regulation|Ubl conjugation|Zinc|Zinc-finger	biological regulation;biosynthetic process;cellular biosynthetic process;cellular macromolecule biosynthetic process;cellular macromolecule metabolic process;cellular metabolic process;cellular nitrogen compound metabolic process;cellular process;macromolecule biosynthetic process;macromolecule metabolic process;metabolic process;nitrogen compound metabolic process;nucleic acid metabolic process;nucleobase-containing compound metabolic process;primary metabolic process;regulation of biological process;regulation of biosynthetic process;regulation of cellular biosynthetic process;regulation of cellular macromolecule biosynthetic process;regulation of cellular metabolic process;regulation of cellular process;regulation of gene expression;regulation of macromolecule biosynthetic process;regulation of macromolecule metabolic process;regulation of metabolic process;regulation of nitrogen compound metabolic process;regulation of nucleobase-containing compound metabolic process;regulation of primary metabolic process;regulation of RNA metabolic process;regulation of transcription, DNA-dependent;RNA biosynthetic process;RNA metabolic process;transcription, DNA-dependent	binding;cation binding;DNA binding;ion binding;metal ion binding;nucleic acid binding	cell part;intracellular membrane-bounded organelle;intracellular organelle;intracellular organelle part;intracellular part;membrane-bounded organelle;nuclear part;nucleoplasm;nucleus;organelle;organelle part	zf-C2H2
Q6NS45	285331	Ccdc66	1	-8.48022	0.000312527	0	NA	NA	NA	23.7145	23.4244	23.2558	23.5986	23.739	23.4253	0	0	0	0	0	0	0	0	0	0	0	0	0	0	0	0	0	0	88378000	A2RUB6	Microtubule-binding protein required for ciliogenesis (PubMed:28235840). May function in ciliogenesis by mediating the transport of proteins like BBS4 to the cilium, but also through the organization of the centriolar satellites (PubMed:28235840). Plays a role in retina morphogenesis and/or homeostasis (By similarity). {ECO:0000250|UniProtKB:Q6NS45, ECO:0000269|PubMed:28235840}.	Cytoplasm, cytoskeleton, microtubule organizing center, centrosome {ECO:0000269|PubMed:28235840}. Cytoplasm, cytoskeleton, microtubule organizing center, centrosome, centriolar satellite {ECO:0000269|PubMed:28235840}. Cell projection, cilium {ECO:0000269|PubMed:28235840}. Cytoplasm, cytoskeleton, cilium basal body {ECO:0000269|PubMed:28235840}. Photoreceptor inner segment {ECO:0000269|PubMed:19777273}. Cell projection, cilium, photoreceptor outer segment {ECO:0000269|PubMed:19777273}. Note=Restricted to the centrosomes and the spindle microtubules during mitosis (PubMed:28235840). Enriched in the inner segment of the photoreceptor (PubMed:19777273). {ECO:0000269|PubMed:19777273, ECO:0000269|PubMed:28235840}.	Widely expressed (at protein level) (PubMed:28235840). Expressed in retina, mainly in photoreceptors but also in outer plexiform and ganglion cell layers (at protein level) (PubMed:19777273). {ECO:0000269|PubMed:19777273, ECO:0000269|PubMed:28235840}.	Alternative splicing|Cell projection|Cilium|Cilium biogenesis/degradation|Coiled coil|Complete proteome|Cytoplasm|Cytoskeleton|Disulfide bond|Phosphoprotein|Polymorphism|Reference proteome	anatomical structure development;anatomical structure morphogenesis;cell development;cellular developmental process;cellular process;developmental process;eye photoreceptor cell development;neuron development;photoreceptor cell development;post-embryonic morphogenesis;post-embryonic retina morphogenesis in camera-type eye;retinal rod cell development	NA	NA	NA
Q80TH2;Q80TE7	NA	Erbb2ip	1	-1.70953	0.00102972	0.0152867	-0.297301	0.0826041	0.376014	30.4785	29.9665	29.9936	29.9207	29.8888	30.1117	28.0047	28.2402	28.6407	27.9492	28.3004	28.4622	27.7475	28.1017	28.1348	28.0061	28.0376	28.3006	27.9214	26.965	27.7255	27.8959	27.7843	27.761	13816000000	NA	NA	NA	NA	NA	NA	NA	NA	NA
Q6P6I6	NA	Polr2m	1	-8.48022	0.00188731	0	-0.331605	0.0920314	0.322772	24.7082	24.2125	24.2993	24.3209	24.7235	24.5962	0	0	0	0	23.9551	0	24.8462	24.6553	24.6554	24.7818	24.7863	25.0356	24.9277	24.397	24.4396	24.3841	24.48	24.4652	680640000	P0CAP2	NA	NA	NA	NA	NA	NA	NA	NA
Q6RHR9	9223	Magi1	1	-8.48022	0.000625228	0	NA	NA	NA	23.5707	23.0404	0	23.3644	23.1797	23.3397	0	0	0	0	0	0	0	0	0	0	0	0	0	0	0	0	0	0	99900000	Q96QZ7	May play a role as scaffolding protein at cell-cell junctions. May regulate acid-induced ASIC3 currents by modulating its expression at the cell surface (By similarity). {ECO:0000250}.	Cell junction, tight junction {ECO:0000269|PubMed:11969287}. Cell membrane {ECO:0000269|PubMed:11969287}| Peripheral membrane protein {ECO:0000269|PubMed:11969287}. Note=Localizes to epithelial cells tight junctions.	Widely expressed with the exception of skeletal muscle. Isoform 1, isoform 2 and isoform 6 are highly expressed in colon, kidney, lung, liver, and pancreas. Isoform 5 is predominantly expressed in brain and heart. Isoform 3 and isoform 4 are highly expressed in pancreas and brain. {ECO:0000269|PubMed:11969287, ECO:0000269|PubMed:9647693, ECO:0000269|PubMed:9647739}.	3D-structure|Alternative splicing|ATP-binding|Cell junction|Cell membrane|Complete proteome|Membrane|Nucleotide-binding|Phosphoprotein|Reference proteome|Repeat|Tight junction	biological adhesion;biological regulation;cell adhesion;cell death;cell surface receptor linked signaling pathway;cellular component assembly;cellular component organization;cellular component organization or biogenesis;cellular process;cellular response to stimulus;death;macromolecular complex assembly;macromolecular complex subunit organization;neuron death;protein complex assembly;protein complex subunit organization;regulation of biological process;regulation of cellular process;response to stimulus;signal transduction	actinin binding;adenyl nucleotide binding;adenyl ribonucleotide binding;alpha-actinin binding;ATP binding;binding;cytoskeletal protein binding;nucleotide binding;protein binding;protein C-terminus binding;purine nucleotide binding;purine ribonucleoside triphosphate binding;purine ribonucleotide binding;ribonucleotide binding	cell junction;cell part;cell projection;cell-cell junction;cytoplasm;intracellular organelle part;intracellular part;membrane;nuclear part;nucleoplasm;occluding junction;organelle part;plasma membrane;tight junction	Guanylate_kin;PDZ;WW
Q80W49	NA	Crybg3	1	-1.3552	0.00164766	0.0497663	-0.407059	0.175938	0.223806	23.3919	23.1663	22.9703	23.5256	23.4284	23.3651	22.1322	22.8807	22.5297	0	0	0	22.9007	23.2432	23.3351	23.3335	23.4011	23.2637	23.3938	22.7356	22.9426	22.8395	23.2194	0	240920000	NA	NA	NA	NA	NA	NA	NA	NA	NA
Q6ZWQ0	23224	Syne2	1	8.33129	0.00060422	0	NA	NA	NA	0	0	0	23.4089	0	0	0	23.9697	0	24.425	24.3537	24.5846	0	0	0	22.294	0	0	0	0	24.012	0	23.7431	0	283830000	Q8WXH0	Multi-isomeric modular protein which forms a linking network between organelles and the actin cytoskeleton to maintain the subcellular spatial organization. As a component of the LINC (LInker of Nucleoskeleton and Cytoskeleton) complex involved in the connection between the nuclear lamina and the cytoskeleton. The nucleocytoplasmic interactions established by the LINC complex play an important role in the transmission of mechanical forces across the nuclear envelope and in nuclear movement and positioning. Specifically, SYNE2 and SUN2 assemble in arrays of transmembrane actin-associated nuclear (TAN) lines which are bound to F-actin cables and couple the nucleus to retrograde actin flow during actin-dependent nuclear movement. May be involved in nucleus-centrosome attachment. During interkinetic nuclear migration (INM) at G2 phase and nuclear migration in neural progenitors its LINC complex association with SUN1/2 and probable association with cytoplasmic dynein-dynactin motor complexes functions to pull the	Nucleus outer membrane {ECO:0000305}| Single-pass type IV membrane protein {ECO:0000305}| Cytoplasmic side {ECO:0000305}. Sarcoplasmic reticulum membrane {ECO:0000305|PubMed:15671068}| Single-pass type IV membrane protein {ECO:0000305}. Cell membrane {ECO:0000305}| Single-pass membrane protein {ECO:0000305}. Cytoplasm, cytoskeleton. Mitochondrion. Nucleus, nucleoplasm. Cytoplasm, myofibril, sarcomere, Z line {ECO:0000305|PubMed:15671068}. Note=Different isoform patterns are found in the different compartments of the cell. The isoforms having the C-terminal transmembrane span can be found in several organellar membranes like the nuclear envelope, the sarcoplasmic reticulum of myoblasts, or the lamellipodia and focal adhesions at the cell membrane. The largest part of the outer nuclear membrane-associated protein is cytoplasmic, while its C-terminal part is associated with the nuclear envelope, most probably the outer nuclear membrane. Remains associated with the nuclear envelope during its breakdown in mitotic	Widely expressed, with higher level in kidney, adult and fetal liver, stomach and placenta. Weakly expressed in skeletal muscle and brain. Isoform 5 is highly expressed in pancreas, skeletal muscle and heart. {ECO:0000269|PubMed:15671068}.	3D-structure|Acetylation|Actin-binding|Alternative splicing|Cell junction|Cell membrane|Coiled coil|Complete proteome|Cytoplasm|Cytoskeleton|Disease mutation|Disulfide bond|Emery-Dreifuss muscular dystrophy|Membrane|Mitochondrion|Nucleus|Phosphoprotein|Polymorphism|Reference proteome|Repeat|Sarcoplasmic reticulum|Transmembrane|Transmembrane helix	actin filament-based movement;actin filament-based process;ameboidal cell migration;biological regulation;cell migration;cell motility;cellular component movement;cellular component organization;cellular component organization at cellular level;cellular component organization or biogenesis;cellular component organization or biogenesis at cellular level;cellular localization;cellular macromolecule localization;cellular membrane organization;cellular process;cellular protein localization;centrosome localization;cytoskeletal anchoring at nuclear membrane;cytoskeleton organization;establishment of localization;establishment of localization in cell;establishment of nucleus localization;establishment of organelle localization;establishment or maintenance of cell polarity;fibroblast migration;localization;locomotion;macromolecule localization;maintenance of location;maintenance of location in cell;maintenance of protein location;maintenance of protein location in cell;membrane organization;nuclear envelope organization;nuclear migration;nuclear migration along microfilament;organelle localization;organelle organization;positive regulation of biological process;positive regulation of cell migration;positive regulation of cell motility;positive regulation of cellular component movement;positive regulation of cellular process;positive regulation of locomotion;protein localization;protein localization to nucleus;protein localization to organelle;regulation of biological process;regulation of biological quality;regulation of cell migration;regulation of cell motility;regulation of cellular component movement;regulation of cellular process;regulation of localization;regulation of locomotion	actin binding;binding;cytoskeletal protein binding;protein binding	adherens junction;aggresome;anchoring junction;cell junction;cell part;cell projection membrane;cell projection part;cell-substrate adherens junction;cell-substrate junction;contractile fiber part;cytoplasm;cytoplasmic part;cytoskeleton;endoplasmic reticulum;endoplasmic reticulum membrane;endoplasmic reticulum part;envelope;extracellular membrane-bounded organelle;extracellular organelle;extracellular region part;extracellular vesicular exosome;filopodium membrane;focal adhesion;inclusion body;integral to membrane;intermediate filament cytoskeleton;intracellular membrane-bounded organelle;intracellular non-membrane-bounded organelle;intracellular organelle;intracellular organelle lumen;intracellular organelle part;intracellular part;intrinsic to membrane;lamellipodium membrane;leading edge membrane;macromolecular complex;membrane;membrane part;membrane-bounded organelle;membrane-bounded vesicle;membrane-enclosed lumen;mitochondrion;non-membrane-bounded organelle;nuclear envelope;nuclear lumen;nuclear membrane;nuclear outer membrane;nuclear part;nucleoplasm;nucleus;organelle;organelle envelope;organelle lumen;organelle membrane;organelle outer membrane;organelle part;outer membrane;plasma membrane part;protein complex;sarcoplasmic reticulum;sarcoplasmic reticulum membrane;SUN-KASH complex;vesicle;Z disc	CH;KASH;Spectrin
Q810U5	NA	Ccdc50	1	-1.5536	0.00171987	0.026316	-0.223115	0.124887	0.508357	24.9666	24.3979	24.2043	24.2936	24.6743	24.7159	0	22.8172	23.1427	0	23.4516	23.7798	23.7328	23.4815	23.5742	23.3313	23.9124	23.6472	23.4371	0	23.3373	23.4466	0	23.4658	388850000	NA	NA	NA	NA	NA	NA	NA	NA	NA
Q8BGD9	NA	Eif4b	1	-1.61543	0.00298199	0.0213122	-0.0161833	0.518149	0.970519	27.5457	27.0009	26.8376	26.8746	26.9535	27.4078	25.1126	25.3091	25.79	25.3545	25.3694	25.8342	26.3482	26.1186	26.3739	26.2294	26.6628	26.931	26.5164	25.7669	26.2378	26.3744	26.3149	26.5347	2914100000	HUMAN12885	NA	NA	NA	NA	NA	NA	NA	NA
Q80ST9	NA	Lca5	1	-2.14704	0.000256989	0.0027186	0.00486581	0.729974	0.97863	28.9099	28.5085	28.4865	28.6061	28.4109	28.6546	26.0272	26.6409	26.9014	26.0668	26.2298	26.5721	25.1457	25.3075	25.3622	25.2446	25.57	25.4879	25.7018	23.8377	25.2695	25.4864	25.17	25.4071	3722700000	NA	NA	NA	NA	NA	NA	NA	NA	NA
Q8BJS4	25777	Sun2	1	1.32237	0.0225699	0.000559295	NA	NA	NA	23.9261	23.0127	0	24.241	0	23.2324	24.4868	24.3553	25.0846	24.4225	24.4752	0	0	24.4948	23.8566	0	0	0	0	24.1334	23.7894	23.7541	0	0	393830000	Q9UH99	As a component of the LINC (LInker of Nucleoskeleton and Cytoskeleton) complex, involved in the connection between the nuclear lamina and the cytoskeleton. The nucleocytoplasmic interactions established by the LINC complex play an important role in the transmission of mechanical forces across the nuclear envelope and in nuclear movement and positioning. Specifically, SYNE2 and SUN2 assemble in arrays of transmembrane actin- associated nuclear (TAN) lines which are bound to F-actin cables and couple the nucleus to retrograde actin flow during actin- dependent nuclear movement. Required for interkinetic nuclear migration (INM) and essential for nucleokinesis and centrosome- nucleus coupling during radial neuronal migration in the cerebral cortex and during glial migration. Required for nuclear migration in retinal photoreceptor progenitors implicating association with cytoplasmic dynein-dynactin and kinesin motor complexes, and probably B-type lamins| SUN1 and SUN2 seem to act redundantly. The SUN1/2:KASH5 LINC	Nucleus inner membrane {ECO:0000269|PubMed:15082709}| Single-pass type II membrane protein {ECO:0000269|PubMed:15082709}. Nucleus envelope {ECO:0000269|PubMed:15082709, ECO:0000269|PubMed:17132086, ECO:0000269|PubMed:17724119}. Endosome membrane {ECO:0000269|PubMed:10818110}| Single-pass type II membrane protein {ECO:0000305}.	Widely expressed. Highly expressed in heart, lung and muscle. Weakly expressed in fetal heart. Slightly overexpressed in some heart tissues form patients with congenital heart defects. {ECO:0000269|PubMed:10818110, ECO:0000269|PubMed:12393179}.	3D-structure|Alternative splicing|Coiled coil|Complete proteome|Disulfide bond|Endosome|Glycoprotein|Meiosis|Membrane|Nucleus|Phosphoprotein|Polymorphism|Reference proteome|Signal-anchor|Transmembrane|Transmembrane helix	actin filament-based movement;actin filament-based process;biological regulation;cell cycle process;cellular component movement;cellular component organization;cellular component organization at cellular level;cellular component organization or biogenesis;cellular component organization or biogenesis at cellular level;cellular localization;cellular membrane organization;cellular process;centrosome localization;cytoskeletal anchoring at nuclear membrane;cytoskeleton organization;establishment of localization;establishment of localization in cell;establishment of nucleus localization;establishment of organelle localization;localization;maintenance of location;maintenance of location in cell;maintenance of protein localization to organelle;maintenance of protein location;maintenance of protein location in cell;maintenance of protein location in nucleus;membrane organization;microtubule cytoskeleton organization;microtubule-based process;mitotic spindle organization;nuclear envelope organization;nuclear matrix anchoring at nuclear membrane;nuclear matrix organization;nuclear migration;nuclear migration along microfilament;nucleus organization;organelle localization;organelle organization;positive regulation of biological process;positive regulation of cell migration;positive regulation of cell motility;positive regulation of cellular component movement;positive regulation of cellular process;positive regulation of locomotion;regulation of biological process;regulation of biological quality;regulation of cell migration;regulation of cell motility;regulation of cellular component movement;regulation of cellular process;regulation of localization;regulation of locomotion;spindle organization	binding;cytoskeletal protein binding;identical protein binding;lamin binding;microtubule binding;protein binding;tubulin binding	cell part;chromosomal part;chromosome;chromosome, telomeric region;condensed chromosome;condensed nuclear chromosome;cytoplasmic part;endosomal part;endosome membrane;envelope;integral to membrane;integral to nuclear inner membrane;integral to organelle membrane;intracellular non-membrane-bounded organelle;intracellular organelle;intracellular organelle part;intracellular part;intrinsic to membrane;intrinsic to nuclear inner membrane;intrinsic to organelle membrane;macromolecular complex;membrane;membrane part;non-membrane-bounded organelle;nuclear chromosome;nuclear chromosome part;nuclear chromosome, telomeric region;nuclear envelope;nuclear membrane;nuclear membrane part;nuclear part;organelle;organelle envelope;organelle membrane;organelle part;protein complex;SUN-KASH complex	Sad1_UNC
Q80TV8	NA	Clasp1	1	-8.48022	0.000256989	0	-0.0104458	0.669029	0.984328	0	0	22.158	22.2521	22.411	22.3934	0	0	0	0	0	0	22.2942	21.4309	22.2454	20.392	0	22.1229	0	0	22.1781	21.9506	0	0	90428000	NA	NA	NA	NA	NA	NA	NA	NA	NA
Q8BWL5	27303	Rbms3	1	0.828482	0.0161396	0.0450941	NA	NA	NA	23.469	0	0	23.7417	0	0	24.4368	24.5821	0	24.0468	23.8369	24.0616	23.7709	0	0	23.7315	23.6947	0	23.9336	23.7052	0	0	0	23.5047	352090000	Q6XE24	Binds poly(A) and poly(U) oligoribonucleotides. {ECO:0000269|PubMed:10675610}.	Cytoplasm {ECO:0000269|PubMed:10675610}.	Expressed in fetal brain, fetal lung, fetal liver, heart, brain, placenta, lung, liver, muscle, kidney and pancreas. {ECO:0000269|PubMed:10675610}.	Alternative splicing|Complete proteome|Cytoplasm|Reference proteome|Repeat|RNA-binding	biological regulation;positive regulation of biological process;positive regulation of biosynthetic process;positive regulation of cellular biosynthetic process;positive regulation of cellular metabolic process;positive regulation of cellular process;positive regulation of cellular protein metabolic process;positive regulation of macromolecule biosynthetic process;positive regulation of macromolecule metabolic process;positive regulation of metabolic process;positive regulation of protein metabolic process;positive regulation of translation;posttranscriptional regulation of gene expression;regulation of biological process;regulation of biosynthetic process;regulation of cellular biosynthetic process;regulation of cellular macromolecule biosynthetic process;regulation of cellular metabolic process;regulation of cellular process;regulation of cellular protein metabolic process;regulation of gene expression;regulation of macromolecule biosynthetic process;regulation of macromolecule metabolic process;regulation of metabolic process;regulation of primary metabolic process;regulation of protein metabolic process;regulation of translation	binding;mRNA 3'-UTR binding;mRNA binding;nucleic acid binding;nucleotide binding;RNA binding	cell part;cytoplasm;intracellular part	RRM_1
Q80U22	NA	Rusc2	1	-8.48022	0.000269753	0	NA	NA	NA	23.9478	24.0532	23.7395	0	23.9429	0	0	0	0	0	0	0	0	0	0	0	0	0	0	0	0	0	0	0	179860000	NA	NA	NA	NA	NA	NA	NA	NA	NA
Q80XK6	55102	Atg2b	1	-8.48022	0.00139453	0	0.02887	0.895549	0.920473	23.4831	24.1578	24.5653	24.3772	24.2206	24.2793	0	0	0	0	23.5932	0	25.1192	24.4083	25.0625	25.0096	24.9835	25.2665	24.9066	24.4971	25.2523	25.1203	25.2645	25.0078	809840000	Q96BY7	Required for both autophagosome formation and regulation of lipid droplet morphology and dispersion. {ECO:0000269|PubMed:22219374}.	Preautophagosomal structure membrane {ECO:0000269|PubMed:22219374}| Peripheral membrane protein {ECO:0000269|PubMed:22219374}. Lipid droplet {ECO:0000269|PubMed:22219374}.	NA	Autophagy|Complete proteome|Lipid droplet|Membrane|Phosphoprotein|Polymorphism|Reference proteome	autophagic vacuole assembly;autophagy;catabolic process;cell communication;cellular catabolic process;cellular component assembly;cellular component assembly at cellular level;cellular component organization;cellular component organization at cellular level;cellular component organization or biogenesis;cellular component organization or biogenesis at cellular level;cellular metabolic process;cellular process;cellular response to external stimulus;cellular response to extracellular stimulus;cellular response to nitrogen levels;cellular response to nitrogen starvation;cellular response to nutrient levels;cellular response to starvation;cellular response to stimulus;cellular response to stress;metabolic process;mitochondrion degradation;organelle assembly;organelle organization;response to external stimulus;response to extracellular stimulus;response to nutrient levels;response to starvation;response to stimulus;response to stress;vacuole organization	NA	cell part;cytoplasmic part;extrinsic to membrane;intracellular part;lipid particle;membrane;membrane part;pre-autophagosomal structure;pre-autophagosomal structure membrane	ATG_C;ATG2_CAD;Chorein_N
Q8C6E0	112942	Cfap36	1	-1.44369	0.00126286	0.037734	0.0461578	0.614532	0.878832	24.8439	24.5973	24.4819	25.1023	25.0847	24.9585	0	23.3844	0	23.9683	23.5292	23.638	22.9974	23.6271	23.6056	0	23.7062	0	23.9118	23.7984	23.4841	0	0	0	404150000	Q96G28	May act as an effector for ARL3.	Nucleus {ECO:0000303|PubMed:19680650}. Cytoplasm {ECO:0000303|PubMed:19680650}. Cell projection, cilium, flagellum {ECO:0000305}.	Expressed in several human tissues including brain, testis, heart, lung, pancreas and spleen (at protein level). {ECO:0000303|PubMed:19680650}.	Alternative splicing|Cell projection|Cilium|Coiled coil|Complete proteome|Cytoplasm|Flagellum|Nucleus|Phosphoprotein|Polymorphism|Reference proteome	NA	NA	cell part;cell projection;cytoplasm;intracellular membrane-bounded organelle;intracellular organelle;intracellular part;membrane-bounded organelle;nucleus;organelle	ARL2_Bind_BART
Q8C7U1	23138	N4bp3	1	-1.43365	0.000269753	0.0389607	-0.398254	0.0504253	0.234085	24.992	25.0486	24.8114	24.9676	24.5121	24.8925	22.9275	23.6771	23.7216	23.3124	23.6368	23.342	23.6475	23.4815	23.6786	23.937	23.73	23.3687	23.1736	23.2348	23.554	23.3884	23.1985	23.2943	496260000	O15049	Plays a role in axon and dendrite arborization during cranial nerve development. May also be important for neural crest migration and early development of other anterior structures including eye, brain and cranial cartilage. {ECO:0000250|UniProtKB:A0A1L8GXY6}.	Cytoplasmic vesicle {ECO:0000269|PubMed:11717310}. Cell projection, axon {ECO:0000250|UniProtKB:Q3LUD3}. Cell projection, dendrite {ECO:0000250|UniProtKB:Q3LUD3}. Note=In developing neurons, accumulates in early growth cones and at branching points of axons and dendrites. {ECO:0000250|UniProtKB:Q3LUD3}.	NA	Cell projection|Coiled coil|Complete proteome|Cytoplasmic vesicle|Developmental protein|Neurogenesis|Phosphoprotein|Reference proteome	NA	NA	cell part;cytoplasmic part;cytoplasmic vesicle membrane;cytoplasmic vesicle part;intracellular organelle part;intracellular part;membrane;organelle membrane;organelle part;vesicle membrane	NA
Q8BP92	5955	Rcn2	1	8.33129	0.00317336	0	NA	NA	NA	0	0	0	23.453	0	0	23.7333	23.9822	23.5292	23.9606	0	24.1136	0	0	0	0	0	0	23.0557	23.3562	0	22.5126	0	0	222400000	Q14257	Not known. Binds calcium.	Endoplasmic reticulum lumen.	Ubiquitous.	Alternative splicing|Calcium|Complete proteome|Direct protein sequencing|Endoplasmic reticulum|Metal-binding|Phosphoprotein|Reference proteome|Repeat|Signal	NA	binding;calcium ion binding;cation binding;ion binding;metal ion binding	cell part;cytoplasmic part;endoplasmic reticulum;endoplasmic reticulum lumen;endoplasmic reticulum part;intracellular membrane-bounded organelle;intracellular non-membrane-bounded organelle;intracellular organelle;intracellular organelle lumen;intracellular organelle part;intracellular part;membrane-bounded organelle;membrane-enclosed lumen;non-membrane-bounded organelle;nuclear part;nucleolus;organelle;organelle lumen;organelle part	EF-hand_5;EF-hand_7
Q8BYH7	NA	Tbc1d17	1	-8.48022	0.0143943	0	-0.276395	0.10747	0.410977	23.3037	23.5939	0	23.3471	0	23.6167	0	23.4021	0	0	0	0	24.6199	24.6229	24.1636	24.5523	24.5138	24.2787	24.1527	24.2474	24.2661	24.3972	24.1033	24.2707	522750000	HUMAN45222	NA	NA	NA	NA	NA	NA	NA	NA
Q8C0T5	26037	Sipa1l1	1	-3.26565	4.26105e-05	8.14603e-06	-0.248521	0.477195	0.460475	25.9378	25.6532	25.648	25.4537	25.8011	25.7377	22.4724	21.3508	23.2597	22.3871	23.5736	21.4308	24.9616	24.2964	25.3279	24.746	25.0705	25.1453	25.0258	23.9191	24.6946	25.154	24.5465	24.8389	963100000	O43166	Stimulates the GTPase activity of RAP2A. Promotes reorganization of the actin cytoskeleton and recruits DLG4 to F- actin. Contributes to the regulation of dendritic spine morphogenesis (By similarity). {ECO:0000250}.	Cytoplasm, cytoskeleton {ECO:0000250}. Cell junction, synapse, postsynaptic cell membrane, postsynaptic density {ECO:0000250}. Cell junction, synapse, synaptosome {ECO:0000250}. Note=Associated with the actin cytoskeleton. Detected at synapses and dendritic spines of cultured hippocampal neurons (By similarity). {ECO:0000250}.	Widely expressed. {ECO:0000269|PubMed:9858596}.	Alternative splicing|Cell junction|Cell membrane|Coiled coil|Complete proteome|Cytoplasm|Cytoskeleton|GTPase activation|Membrane|Methylation|Phosphoprotein|Polymorphism|Postsynaptic cell membrane|Reference proteome|Synapse|Synaptosome|Ubl conjugation	actin cytoskeleton organization;actin cytoskeleton reorganization;actin filament-based process;biological regulation;cell surface receptor linked signaling pathway;cellular component organization;cellular component organization at cellular level;cellular component organization or biogenesis;cellular component organization or biogenesis at cellular level;cellular process;cellular response to stimulus;cytoskeleton organization;enzyme linked receptor protein signaling pathway;ephrin receptor signaling pathway;organelle organization;regulation of anatomical structure morphogenesis;regulation of axonogenesis;regulation of biological process;regulation of biological quality;regulation of catabolic process;regulation of catalytic activity;regulation of cell communication;regulation of cell development;regulation of cell differentiation;regulation of cell morphogenesis;regulation of cell morphogenesis involved in differentiation;regulation of cell projection organization;regulation of cellular catabolic process;regulation of cellular component organization;regulation of cellular metabolic process;regulation of cellular process;regulation of dendrite development;regulation of dendrite morphogenesis;regulation of dendritic spine development;regulation of dendritic spine morphogenesis;regulation of developmental process;regulation of GTP catabolic process;regulation of GTPase activity;regulation of hydrolase activity;regulation of metabolic process;regulation of molecular function;regulation of multicellular organismal development;regulation of multicellular organismal process;regulation of nervous system development;regulation of neurogenesis;regulation of neurological system process;regulation of neuron differentiation;regulation of neuron projection development;regulation of nitrogen compound metabolic process;regulation of nucleobase-containing compound metabolic process;regulation of nucleotide catabolic process;regulation of nucleotide metabolic process;regulation of primary metabolic process;regulation of purine nucleotide catabolic process;regulation of signaling;regulation of synaptic plasticity;regulation of synaptic transmission;regulation of system process;regulation of transmission of nerve impulse;response to stimulus;signal transduction;transmembrane receptor protein tyrosine kinase signaling pathway	enzyme activator activity;enzyme regulator activity;GTPase activator activity;GTPase regulator activity;nucleoside-triphosphatase regulator activity	cell junction;cell part;cell projection;cell projection part;cytoplasm;cytoskeletal part;cytoskeleton;dendritic spine;intracellular non-membrane-bounded organelle;intracellular organelle;intracellular organelle part;intracellular part;membrane;neuron projection;neuron spine;non-membrane-bounded organelle;organelle;organelle part;postsynaptic density;postsynaptic membrane;synapse part;synaptic membrane	DUF3401;Rap_GAP
Q8CEE6	23178	Pask	1	-8.48022	3.76033e-05	0	-0.23317	0.0601976	0.4891	23.9651	23.8147	23.8005	23.8102	0	23.8014	0	0	0	0	0	0	25.1059	25.2433	25.3777	25.3101	25.268	25.0435	24.9965	24.7127	25.0787	25.0481	25.1894	24.8711	829480000	Q96RG2	Serine/threonine-protein kinase involved in energy homeostasis and protein translation. Phosphorylates EEF1A1, GYS1, PDX1 and RPS6. Probably plays a role under changing environmental conditions (oxygen, glucose, nutrition), rather than under standard conditions. Acts as a sensor involved in energy homeostasis: regulates glycogen synthase synthesis by mediating phosphorylation of GYS1, leading to GYS1 inactivation. May be involved in glucose-stimulated insulin production in pancreas and regulation of glucagon secretion by glucose in alpha cells| however such data require additional evidences. May play a role in regulation of protein translation by phosphorylating EEF1A1, leading to increase translation efficiency. May also participate to respiratory regulation. {ECO:0000269|PubMed:16275910, ECO:0000269|PubMed:17052199, ECO:0000269|PubMed:17595531, ECO:0000269|PubMed:20943661, ECO:0000269|PubMed:21181396, ECO:0000269|PubMed:21418524}.	Cytoplasm {ECO:0000269|PubMed:17595531}. Nucleus {ECO:0000269|PubMed:17595531}. Note=Localizes in the nucleus of testis germ cells and in the midpiece of sperm tails.	Ubiquitously expressed, with slightly higher expression in brain, prostate and testis. Reduced expression was found in placenta. Present in germ cells of testis and in the midpiece of sperm tails (at protein level).	3D-structure|Acetylation|Alternative splicing|ATP-binding|Complete proteome|Cytoplasm|Kinase|Lipid-binding|Nucleotide-binding|Nucleus|Phosphoprotein|Polymorphism|Reference proteome|Repeat|Serine/threonine-protein kinase|Transferase	biological regulation;cellular macromolecule metabolic process;cellular metabolic process;cellular process;cellular protein metabolic process;macromolecule metabolic process;macromolecule modification;metabolic process;negative regulation of biological process;negative regulation of biosynthetic process;negative regulation of carbohydrate metabolic process;negative regulation of cellular biosynthetic process;negative regulation of cellular carbohydrate metabolic process;negative regulation of cellular macromolecule biosynthetic process;negative regulation of cellular metabolic process;negative regulation of cellular process;negative regulation of glycogen biosynthetic process;negative regulation of glycogen metabolic process;negative regulation of macromolecule biosynthetic process;negative regulation of macromolecule metabolic process;negative regulation of metabolic process;phosphate-containing compound metabolic process;phosphorus metabolic process;phosphorylation;positive regulation of biological process;positive regulation of biosynthetic process;positive regulation of cellular biosynthetic process;positive regulation of cellular metabolic process;positive regulation of cellular process;positive regulation of cellular protein metabolic process;positive regulation of macromolecule biosynthetic process;positive regulation of macromolecule metabolic process;positive regulation of metabolic process;positive regulation of protein metabolic process;positive regulation of translation;posttranscriptional regulation of gene expression;primary metabolic process;protein autophosphorylation;protein metabolic process;protein modification process;protein phosphorylation;regulation of biological process;regulation of biosynthetic process;regulation of carbohydrate biosynthetic process;regulation of carbohydrate metabolic process;regulation of cell communication;regulation of cellular biosynthetic process;regulation of cellular carbohydrate metabolic process;regulation of cellular localization;regulation of cellular macromolecule biosynthetic process;regulation of cellular metabolic process;regulation of cellular process;regulation of cellular protein metabolic process;regulation of energy homeostasis;regulation of gene expression;regulation of generation of precursor metabolites and energy;regulation of glucagon secretion;regulation of glucan biosynthetic process;regulation of glucose metabolic process;regulation of glycogen biosynthetic process;regulation of glycogen metabolic process;regulation of homeostatic process;regulation of hormone secretion;regulation of localization;regulation of macromolecule biosynthetic process;regulation of macromolecule metabolic process;regulation of metabolic process;regulation of multicellular organismal process;regulation of peptide hormone secretion;regulation of peptide secretion;regulation of peptide transport;regulation of polysaccharide biosynthetic process;regulation of polysaccharide metabolic process;regulation of primary metabolic process;regulation of protein metabolic process;regulation of respiratory gaseous exchange;regulation of secretion;regulation of signaling;regulation of translation;regulation of transport	adenyl nucleotide binding;adenyl ribonucleotide binding;ATP binding;binding;catalytic activity;kinase activity;lipid binding;molecular transducer activity;nucleotide binding;phosphatidylinositol binding;phospholipid binding;phosphotransferase activity, alcohol group as acceptor;protein kinase activity;protein serine/threonine kinase activity;purine nucleotide binding;purine ribonucleoside triphosphate binding;purine ribonucleotide binding;ribonucleotide binding;signal transducer activity;transferase activity;transferase activity, transferring phosphorus-containing groups	cell part;cytoplasm;cytoplasmic part;Golgi apparatus;intracellular membrane-bounded organelle;intracellular organelle;intracellular part;membrane-bounded organelle;nucleus;organelle	PAS_9;Pkinase
Q8JZS9	NA	Mrpl48	1	-8.48022	0.00525837	0	NA	NA	NA	0	0	22.5772	22.6883	22.7602	22.9252	0	0	0	22.3784	0	0	21.7272	0	0	0	0	22.3188	21.1132	0	0	0	0	0	93814000	NA	NA	NA	NA	NA	NA	NA	NA	NA
Q8R1G6	64236	Pdlim2	1	-8.48022	0.0145083	0	0.310676	0.437972	0.338339	23.6842	23.5025	23.9133	23.09	24.0935	0	0	0	0	0	0	23.5892	23.7017	23.7324	23.5694	23.7568	23.7971	24.0513	24.1881	24.4111	23.066	23.9092	23.743	24.3436	399430000	Q96JY6	Probable adapter protein located at the actin cytoskeleton that promotes cell attachment. Necessary for the migratory capacity of epithelial cells. Overexpression enhances cell adhesion to collagen and fibronectin and suppresses anchorage independent growth. May contribute to tumor cell migratory capacity. {ECO:0000269|PubMed:15659642}.	Cytoplasm {ECO:0000269|PubMed:15659642}. Nucleus {ECO:0000269|PubMed:15659642}. Note=May be partially nuclear. Isoform 1: Cytoplasm, cytoskeleton. Note=Colocalizes with beta-1 integrin (ITGB1) and alpha-actinin but not with paxillin (PXN). Isoform 2: Cytoplasm, cytoskeleton. Isoform 3: Nucleus.	NA	3D-structure|Alternative splicing|Complete proteome|Cytoplasm|Cytoskeleton|LIM domain|Metal-binding|Nucleus|Phosphoprotein|Reference proteome|Zinc	NA	binding;cation binding;ion binding;metal ion binding;transition metal ion binding;zinc ion binding	actin cytoskeleton;actin filament bundle;actomyosin;adherens junction;anchoring junction;cell cortex part;cell junction;cell part;cell-substrate adherens junction;cell-substrate junction;cortical actin cytoskeleton;cortical cytoskeleton;cytoplasmic part;cytoskeletal part;cytoskeleton;extracellular membrane-bounded organelle;extracellular organelle;extracellular region part;extracellular vesicular exosome;focal adhesion;intracellular membrane-bounded organelle;intracellular non-membrane-bounded organelle;intracellular organelle;intracellular organelle part;intracellular part;membrane-bounded organelle;membrane-bounded vesicle;non-membrane-bounded organelle;nucleus;organelle;organelle part;stress fiber;vesicle	LIM;PDZ
Q91W18	81550	Tdrd3	1	-1.77951	0.000229559	0.0118335	-0.395987	0.0797663	0.236786	25.4108	25.2518	25.2828	25.2096	25.6395	25.0808	23.1545	24.1295	0	23.5295	23.4451	23.8899	25.2331	24.753	25.2133	25.1442	25.2523	24.8947	24.9295	24.4054	24.6822	24.842	25.0233	24.7218	949870000	Q9H7E2	Scaffolding protein that specifically recognizes and binds dimethylarginine-containing proteins. In nucleus, acts as a coactivator: recognizes and binds asymmetric dimethylation on the core histone tails associated with transcriptional activation (H3R17me2a and H4R3me2a) and recruits proteins at these arginine- methylated loci. In cytoplasm, may play a role in the assembly and/or disassembly of mRNA stress granules and in the regulation of translation of target mRNAs by binding Arg/Gly-rich motifs (GAR) in dimethylarginine-containing proteins. {ECO:0000269|PubMed:15955813, ECO:0000269|PubMed:18632687, ECO:0000269|PubMed:21172665}.	Cytoplasm {ECO:0000269|PubMed:18632687}. Nucleus {ECO:0000269|PubMed:21172665}. Note=Predominantly cytoplasmic. Associated with actively translating polyribosomes and with mRNA stress granules. {ECO:0000269|PubMed:18632687, ECO:0000269|PubMed:18664458}.	Detected in heart, brain, placenta, lung, liver, skeletal muscle, kidney and pancreas. {ECO:0000269|PubMed:18664458}.	3D-structure|Alternative splicing|Chromatin regulator|Complete proteome|Cytoplasm|Isopeptide bond|Nucleus|Phosphoprotein|Reference proteome|Ubl conjugation	cellular component organization;cellular component organization at cellular level;cellular component organization or biogenesis;cellular component organization or biogenesis at cellular level;cellular process;chromatin modification;chromatin organization;chromosome organization;organelle organization	binding;chromatin binding;histone binding;methylated histone residue binding;protein binding;protein binding transcription factor activity;transcription coactivator activity;transcription cofactor activity;transcription factor binding transcription factor activity	cell part;cytoplasm;intracellular membrane-bounded organelle;intracellular organelle;intracellular part;membrane-bounded organelle;nucleus;organelle	TUDOR;UBA
Q921C5	23299	Bicd2	1	-1.90288	0.000217637	0.00739615	-0.0679878	0.3923	0.846737	23.7257	23.6838	23.6676	23.4871	23.3145	23.6829	22.11	0	0	0	21.8176	0	24.0354	24.3871	24.7925	24.3795	24.3829	24.714	24.2506	23.1001	24.2174	24.6098	24.3805	24.385	511470000	Q8TD16	Acts as an adapter protein linking the dynein motor complex to various cargos and converts dynein from a non- processive to a highly processive motor in the presence of dynactin. Facilitates and stabilizes the interaction between dynein and dynactin and activates dynein processivity (the ability to move along a microtubule for a long distance without falling off the track) (By similarity). Facilitates the binding of RAB6A to the Golgi by stabilizing its GTP-bound form. Regulates coat complex coatomer protein I (COPI)-independent Golgi-endoplasmic reticulum transport via its interaction with RAB6A and recruitment of the dynein-dynactin motor complex (PubMed:25962623). Contributes to nuclear and centrosomal positioning prior to mitotic entry through regulation of both dynein and kinesin-1. During G2 phase of the cell cycle, associates with RANBP2 at the nuclear pores and recruits dynein and dynactin to the nuclear envelope to ensure proper positioning of the nucleus relative to centrosomes prior to the onset of	Golgi apparatus {ECO:0000269|PubMed:23664116, ECO:0000269|PubMed:23664119}. Cytoplasm, cytoskeleton {ECO:0000269|PubMed:11864968}. Cytoplasm {ECO:0000269|PubMed:23664116, ECO:0000269|PubMed:23664120}. Nucleus envelope {ECO:0000269|PubMed:20386726}. Nucleus, nuclear pore complex {ECO:0000269|PubMed:20386726}. Note=In interphase cells mainly localizes to the Golgi complex and colocalizes with dynactin at microtubule plus ends (By similarity). Localizes to the nuclear envelope and cytoplasmic stacks of nuclear pore complex known as annulate lamellae in a RANBP2-dependent manner during G2 phase of the cell cycle (PubMed:20386726). {ECO:0000250|UniProtKB:Q921C5, ECO:0000269|PubMed:11864968, ECO:0000269|PubMed:20386726}.	Ubiquitous.	Acetylation|Alternative splicing|Coiled coil|Complete proteome|Cytoplasm|Cytoskeleton|Disease mutation|Golgi apparatus|mRNA transport|Neurodegeneration|Nuclear pore complex|Nucleus|Phosphoprotein|Protein transport|Reference proteome|Translocation|Transport	biological regulation;cellular component movement;cellular component organization;cellular component organization at cellular level;cellular component organization or biogenesis;cellular component organization or biogenesis at cellular level;cellular process;cytoskeleton organization;cytoskeleton-dependent intracellular transport;establishment of localization;establishment of localization in cell;intracellular transport;maintenance of location;maintenance of location in cell;maintenance of protein location;maintenance of protein location in cell;microtubule anchoring;microtubule anchoring at microtubule organizing center;microtubule cytoskeleton organization;microtubule-based movement;microtubule-based process;microtubule-based transport;minus-end-directed organelle transport along microtubule;organelle organization;organelle transport along microtubule;regulation of biological quality;transport	binding;enzyme binding;GTPase binding;protein binding;Rab GTPase binding;Ras GTPase binding;small GTPase binding	cell part;cytoplasm;cytoplasmic part;cytoplasmic vesicle;cytoskeleton;Golgi apparatus;intracellular membrane-bounded organelle;intracellular non-membrane-bounded organelle;intracellular organelle;intracellular part;membrane;membrane-bounded organelle;non-membrane-bounded organelle;organelle;plasma membrane;vesicle	BicD
Q8VCE2	NA	Gpn1	1	-8.48022	0.00167351	0	-0.177511	0.190603	0.60043	26.3321	25.8362	26.1919	25.6643	25.8017	25.4502	0	0	0	0	0	0	26.383	26.1588	26.2128	25.9169	26.0596	26.0628	26.0074	0	25.6912	26.1863	26.1134	25.857	1803700000	HUMAN62043	NA	NA	NA	NA	NA	NA	NA	NA
Q8VCX5	10367	Micu1	1	-8.48022	0.0393605	0	NA	NA	NA	21.3584	21.0464	20.7214	0	0	21.7743	0	21.139	0	0	0	0	0	0	21.3015	0	0	0	21.389	0	0	0	0	21.6222	61445000	Q9BPX6	Key regulator of mitochondrial calcium uniporter (MCU) that senses calcium level via its EF-hand domains (PubMed:20693986, PubMed:23101630, PubMed:23747253, PubMed:24313810, PubMed:24332854, PubMed:24503055, PubMed:24560927, PubMed:26341627, PubMed:26903221, PubMed:27099988). MICU1 and MICU2 form a disulfide-linked heterodimer that stimulates and inhibits MCU activity, depending on the concentration of calcium. MICU1 acts both as an activator or inhibitor of mitochondrial calcium uptake (PubMed:26903221). Acts as a gatekeeper of MCU at low concentration of calcium, preventing channel opening (PubMed:26903221). Enhances MCU opening at high calcium concentration, allowing a rapid response of mitochondria to calcium signals generated in the cytoplasm (PubMed:24560927, PubMed:26903221). Regulates glucose-dependent insulin secretion in pancreatic beta-cells by regulating mitochondrial calcium uptake (PubMed:22904319). Induces T-helper 1-mediated autoreactivity, which is accompanied by the release of IFNG (PubMed:1	Mitochondrion inner membrane {ECO:0000269|PubMed:20693986, ECO:0000269|PubMed:24332854, ECO:0000269|PubMed:26387864, ECO:0000269|PubMed:26774479, ECO:0000269|PubMed:27099988, ECO:0000305|PubMed:24231807}| Single- pass membrane protein {ECO:0000255}. Mitochondrion intermembrane space {ECO:0000269|PubMed:23747253, ECO:0000269|PubMed:24560927, ECO:0000269|PubMed:26387864}.	Expressed in epithelial cell lines. Strongly expressed in epidermal keratinocytes and dermal endothelial cells. {ECO:0000269|PubMed:16002733, ECO:0000269|PubMed:9806765}.	3D-structure|Allergen|Alternative splicing|Calcium|Calcium transport|Complete proteome|Disulfide bond|Ion transport|Membrane|Metal-binding|Mitochondrion|Mitochondrion inner membrane|Reference proteome|Repeat|Transit peptide|Transmembrane|Transmembrane helix|Transport	biological regulation;calcium ion homeostasis;calcium ion import;calcium ion transmembrane transport;calcium ion transport;cation homeostasis;cation transport;cellular calcium ion homeostasis;cellular cation homeostasis;cellular chemical homeostasis;cellular component assembly;cellular component organization;cellular component organization or biogenesis;cellular divalent inorganic cation homeostasis;cellular homeostasis;cellular ion homeostasis;cellular metal ion homeostasis;cellular process;chemical homeostasis;defense response;divalent inorganic cation homeostasis;divalent inorganic cation transport;divalent metal ion transport;elevation of mitochondrial calcium ion concentration;establishment of localization;establishment of localization in cell;homeostatic process;intracellular transport;ion homeostasis;ion transmembrane transport;ion transport;macromolecular complex assembly;macromolecular complex subunit organization;metal ion homeostasis;metal ion transport;mitochondrial calcium ion homeostasis;mitochondrial calcium ion transport;mitochondrial transport;protein complex assembly;protein complex subunit organization;protein homooligomerization;protein oligomerization;regulation of biological quality;response to stimulus;response to stress;transmembrane transport;transport	binding;calcium ion binding;cation binding;identical protein binding;ion binding;metal ion binding;protein binding;protein dimerization activity;protein heterodimerization activity	calcium channel complex;cation channel complex;cell part;cytoplasmic part;integral to membrane;integral to mitochondrial membrane;integral to organelle membrane;intracellular;intracellular membrane-bounded organelle;intracellular organelle;intracellular organelle part;intracellular part;intrinsic to membrane;intrinsic to organelle membrane;ion channel complex;macromolecular complex;membrane;membrane part;membrane-bounded organelle;membrane-enclosed lumen;mitochondrial inner membrane;mitochondrial intermembrane space;mitochondrial membrane;mitochondrial membrane part;mitochondrial part;mitochondrion;organelle;organelle envelope lumen;organelle inner membrane;organelle membrane;organelle part;protein complex	EF-hand_5
Q8VDQ9	NA	Kri1	1	-8.48022	0.0175045	0	0.0881239	0.986891	0.779352	22.9136	22.2066	0	22.73	0	23.0018	0	22.7056	0	0	0	0	24.821	25.0946	24.6783	25.161	24.9009	24.7115	24.8184	25.0381	25.1989	24.9966	24.901	24.3036	660980000	NA	NA	NA	NA	NA	NA	NA	NA	NA
Q9CPZ1	NA	Q9CPZ1	1	-1.96544	0.000684376	0.00577455	NA	NA	NA	27.9837	28.02	28.161	28.3164	28.6517	28.3273	25.9304	26.5806	26.9796	26.0701	26.4549	25.4778	22.272	0	0	0	0	0	21.6765	0	0	0	0	20.3841	2406500000	NA	NA	NA	NA	NA	NA	NA	NA	NA
Q9CQ06	79590	Mrpl24	1	1.22526	0.0104583	0.00154469	NA	NA	NA	23.2738	0	0	23.8022	0	0	24.542	24.2402	0	24.0068	24.2451	0	0	23.6086	23.1107	0	0	0	0	23.3232	23.6213	22.0864	0	0	283210000	Q96A35	NA	Mitochondrion {ECO:0000269|PubMed:25278503, ECO:0000269|PubMed:25838379, ECO:0000269|PubMed:28892042}.	NA	3D-structure|Complete proteome|Mitochondrion|Phosphoprotein|Reference proteome|Ribonucleoprotein|Ribosomal protein|Transit peptide	biosynthetic process;cellular biosynthetic process;cellular component disassembly;cellular component disassembly at cellular level;cellular component organization;cellular component organization at cellular level;cellular component organization or biogenesis;cellular component organization or biogenesis at cellular level;cellular macromolecular complex disassembly;cellular macromolecular complex subunit organization;cellular macromolecule biosynthetic process;cellular macromolecule metabolic process;cellular metabolic process;cellular process;cellular protein complex disassembly;cellular protein metabolic process;macromolecular complex disassembly;macromolecular complex subunit organization;macromolecule biosynthetic process;macromolecule metabolic process;metabolic process;mitochondrial translation;mitochondrial translational elongation;mitochondrial translational initiation;mitochondrial translational termination;mitochondrion organization;organelle organization;primary metabolic process;protein complex disassembly;protein complex subunit organization;protein metabolic process;translation;translational elongation;translational initiation;translational termination	structural constituent of ribosome;structural molecule activity	cell part;cytoplasmic part;intracellular non-membrane-bounded organelle;intracellular organelle;intracellular organelle part;intracellular part;macromolecular complex;membrane;mitochondrial inner membrane;mitochondrial membrane;mitochondrial part;non-membrane-bounded organelle;organelle;organelle inner membrane;organelle membrane;organelle part;ribonucleoprotein complex;ribosome	KOW
Q8VE88	10827	Fam114a2	1	-8.48022	0.0102109	0	-0.292281	0.506462	0.384238	23.7286	23.35	24.9445	25.1138	24.8712	24.3503	0	0	0	23.5942	0	0	25.6585	25.4491	25.5609	25.3148	25.1533	25.6064	25.0294	24.5784	25.3736	25.5607	25.8142	25.034	1028800000	Q9NRY5	NA	NA	NA	Coiled coil|Complete proteome|Phosphoprotein|Reference proteome	NA	binding;nucleotide binding;purine nucleotide binding	NA	DUF719
Q9CQY6	84300	Uqcc2	1	0.861701	0.00188731	0.0356329	0.274762	0.676283	0.396352	23.0325	23.2982	22.6587	23.3949	0	23.0873	23.9427	23.9923	0	23.9798	23.8718	0	23.0888	23.4367	0	22.9191	0	0	22.6506	23.5975	23.2294	23.1907	0	0	276460000	Q9BRT2	Required for the assembly of the ubiquinol-cytochrome c reductase complex (mitochondrial respiratory chain complex III or cytochrome b-c1 complex). Plays a role in the modulation of respiratory chain activities such as oxygen consumption and ATP production and via its modulation of the respiratory chain activity can regulate skeletal muscle differentiation and insulin secretion by pancreatic beta-cells. Involved in cytochrome b translation and/or stability. {ECO:0000269|PubMed:22363741, ECO:0000269|PubMed:24385928}.	Mitochondrion matrix, mitochondrion nucleoid. Mitochondrion. Mitochondrion intermembrane space {ECO:0000250}. Mitochondrion matrix {ECO:0000250}. Mitochondrion inner membrane {ECO:0000250}. Note=Predominantly expressed in the mitochondrial inner membrane. {ECO:0000250}.	Pancreas, skeletal muscle, kidney, liver and heart. {ECO:0000269|PubMed:22363741}.	Complete proteome|Membrane|Mitochondrion|Mitochondrion inner membrane|Mitochondrion nucleoid|Primary mitochondrial disease|Reference proteome|Transit peptide	biological regulation;cellular component assembly;cellular component assembly at cellular level;cellular component biogenesis;cellular component organization;cellular component organization at cellular level;cellular component organization or biogenesis;cellular component organization or biogenesis at cellular level;cellular macromolecular complex assembly;cellular macromolecular complex subunit organization;cellular process;cellular protein complex assembly;cytochrome complex assembly;macromolecular complex assembly;macromolecular complex subunit organization;mitochondrial respiratory chain complex assembly;mitochondrial respiratory chain complex III assembly;mitochondrial respiratory chain complex III biogenesis;positive regulation of biological process;positive regulation of biosynthetic process;positive regulation of cellular biosynthetic process;positive regulation of cellular component organization;positive regulation of cellular metabolic process;positive regulation of cellular process;positive regulation of cellular protein metabolic process;positive regulation of macromolecule biosynthetic process;positive regulation of macromolecule metabolic process;positive regulation of metabolic process;positive regulation of mitochondrial translation;positive regulation of mitochondrion organization;positive regulation of organelle organization;positive regulation of protein metabolic process;positive regulation of translation;posttranscriptional regulation of gene expression;protein complex assembly;protein complex biogenesis;protein complex subunit organization;regulation of biological process;regulation of biosynthetic process;regulation of cell communication;regulation of cell differentiation;regulation of cellular biosynthetic process;regulation of cellular component organization;regulation of cellular localization;regulation of cellular macromolecule biosynthetic process;regulation of cellular metabolic process;regulation of cellular process;regulation of cellular protein metabolic process;regulation of developmental process;regulation of gene expression;regulation of generation of precursor metabolites and energy;regulation of hormone secretion;regulation of insulin secretion;regulation of localization;regulation of macromolecule biosynthetic process;regulation of macromolecule metabolic process;regulation of metabolic process;regulation of mitochondrial translation;regulation of mitochondrion organization;regulation of muscle cell differentiation;regulation of organelle organization;regulation of oxidative phosphorylation;regulation of peptide hormone secretion;regulation of peptide secretion;regulation of peptide transport;regulation of phosphate metabolic process;regulation of phosphorus metabolic process;regulation of phosphorylation;regulation of primary metabolic process;regulation of protein metabolic process;regulation of secretion;regulation of signaling;regulation of skeletal muscle cell differentiation;regulation of striated muscle cell differentiation;regulation of translation;regulation of transport;respiratory chain complex III assembly	NA	cell part;cytoplasmic part;intracellular membrane-bounded organelle;intracellular non-membrane-bounded organelle;intracellular organelle;intracellular organelle lumen;intracellular organelle part;intracellular part;membrane;membrane-bounded organelle;membrane-enclosed lumen;mitochondrial inner membrane;mitochondrial intermembrane space;mitochondrial matrix;mitochondrial membrane;mitochondrial nucleoid;mitochondrial part;mitochondrion;non-membrane-bounded organelle;nucleoid;nucleus;organelle;organelle envelope lumen;organelle inner membrane;organelle lumen;organelle membrane;organelle part	NA
Q921M4	NA	Golga2	1	-8.48022	0.0470596	0	NA	NA	NA	23.147	22.5338	23.1037	0	23.6046	0	0	0	0	0	0	23.2643	0	22.443	22.9176	0	0	22.4581	23.0371	0	22.7473	23.1604	0	0	195590000	NA	NA	NA	NA	NA	NA	NA	NA	NA
Q99K90	23118	Tab2	1	-8.48022	0.00495556	0	-0.196087	0.267538	0.562023	24.0714	23.9068	0	23.8641	0	23.5873	0	23.494	0	0	0	0	25.8097	25.7424	25.7505	25.6673	25.931	25.825	26.0174	25.2743	25.6273	25.665	25.54	25.3818	1172600000	Q9NYJ8	Adapter linking MAP3K7/TAK1 and TRAF6. Promotes MAP3K7 activation in the IL1 signaling pathway. The binding of 'Lys-63'- linked polyubiquitin chains to TAB2 promotes autophosphorylation of MAP3K7 at 'Thr-187'. Involved in heart development. {ECO:0000269|PubMed:10882101, ECO:0000269|PubMed:11460167, ECO:0000269|PubMed:20493459}.	Membrane {ECO:0000269|PubMed:10882101}| Peripheral membrane protein {ECO:0000269|PubMed:10882101}. Cytoplasm, cytosol {ECO:0000269|PubMed:10882101}. Note=Following IL1 stimulation, translocation occurs from the membrane to cytosol.	Widely expressed. In the embryo, expressed in the ventricular trabeculae, endothelial cells of the conotruncal cushions of the outflow tract and in the endothelial cells lining the developing aortic valves. {ECO:0000269|PubMed:10882101, ECO:0000269|PubMed:20493459}.	3D-structure|Alternative splicing|Chromosomal rearrangement|Coiled coil|Complete proteome|Cytoplasm|Disease mutation|Membrane|Metal-binding|Methylation|Phosphoprotein|Reference proteome|Ubl conjugation|Zinc|Zinc-finger	activation of immune response;activation of innate immune response;activation of MAPK activity;anatomical structure development;antigen receptor-mediated signaling pathway;biological regulation;cell surface receptor linked signaling pathway;cellular macromolecule metabolic process;cellular metabolic process;cellular process;cellular protein metabolic process;cellular response to stimulus;cellular response to stress;cytoplasmic pattern recognition receptor signaling pathway;defense response;developmental process;heart development;I-kappaB kinase/NF-kappaB cascade;immune response;immune response-activating cell surface receptor signaling pathway;immune response-activating signal transduction;immune response-regulating cell surface receptor signaling pathway;immune response-regulating signaling pathway;immune system process;innate immune response;innate immune response activating cell surface receptor signaling pathway;innate immune response-activating signal transduction;intracellular protein kinase cascade;intracellular receptor mediated signaling pathway;intracellular signal transduction;JNK cascade;macromolecule metabolic process;macromolecule modification;MAPKKK cascade;metabolic process;MyD88-dependent toll-like receptor signaling pathway;MyD88-independent toll-like receptor signaling pathway;nucleotide-binding domain, leucine rich repeat containing receptor signaling pathway;nucleotide-binding oligomerization domain containing signaling pathway;organ development;pattern recognition receptor signaling pathway;phosphate-containing compound metabolic process;phosphorus metabolic process;phosphorylation;positive regulation of biological process;positive regulation of catalytic activity;positive regulation of cell communication;positive regulation of cellular process;positive regulation of defense response;positive regulation of I-kappaB kinase/NF-kappaB cascade;positive regulation of immune response;positive regulation of immune system process;positive regulation of innate immune response;positive regulation of intracellular protein kinase cascade;positive regulation of kinase activity;positive regulation of MAP kinase activity;positive regulation of molecular function;positive regulation of NF-kappaB transcription factor activity;positive regulation of protein kinase activity;positive regulation of protein serine/threonine kinase activity;positive regulation of response to stimulus;positive regulation of sequence-specific DNA binding transcription factor activity;positive regulation of signal transduction;positive regulation of signaling;positive regulation of transferase activity;primary metabolic process;protein metabolic process;protein modification process;protein phosphorylation;regulation of biological process;regulation of biosynthetic process;regulation of catalytic activity;regulation of cell communication;regulation of cellular biosynthetic process;regulation of cellular macromolecule biosynthetic process;regulation of cellular metabolic process;regulation of cellular process;regulation of cellular protein metabolic process;regulation of defense response;regulation of gene expression;regulation of I-kappaB kinase/NF-kappaB cascade;regulation of immune response;regulation of immune system process;regulation of innate immune response;regulation of intracellular protein kinase cascade;regulation of kinase activity;regulation of macromolecule biosynthetic process;regulation of macromolecule metabolic process;regulation of MAP kinase activity;regulation of metabolic process;regulation of molecular function;regulation of nitrogen compound metabolic process;regulation of nucleobase-containing compound metabolic process;regulation of phosphate metabolic process;regulation of phosphorus metabolic process;regulation of phosphorylation;regulation of primary metabolic process;regulation of protein kinase activity;regulation of protein metabolic process;regulation of protein modification process;regulation of protein phosphorylation;regulation of protein serine/threonine kinase activity;regulation of response to stimulus;regulation of response to stress;regulation of RNA metabolic process;regulation of sequence-specific DNA binding transcription factor activity;regulation of signal transduction;regulation of signaling;regulation of transcription, DNA-dependent;regulation of transferase activity;response to stimulus;response to stress;signal transduction;stimulatory C-type lectin receptor signaling pathway;stress-activated MAPK cascade;stress-activated protein kinase signaling cascade;T cell receptor signaling pathway;toll-like receptor 10 signaling pathway;toll-like receptor 2 signaling pathway;toll-like receptor 3 signaling pathway;toll-like receptor 4 signaling pathway;toll-like receptor 5 signaling pathway;toll-like receptor 9 signaling pathway;toll-like receptor signaling pathway;TRIF-dependent toll-like receptor signaling pathway	binding;cation binding;ion binding;K63-linked polyubiquitin binding;metal ion binding;polyubiquitin binding;protein binding;small conjugating protein binding;transition metal ion binding;ubiquitin binding;zinc ion binding	cell part;cytoplasmic part;cytosol;endosomal part;endosome membrane;intracellular organelle part;intracellular part;membrane;organelle membrane;organelle part;plasma membrane	CUE;zf-RanBP
Q99NH0	26057	Ankrd17	1	-8.48022	0.0114284	0	0.204871	0.992383	0.525129	23.7979	23.9942	23.2931	24.1323	0	22.9466	0	0	23.5331	0	0	0	23.397	23.7935	24.2745	24.4286	23.7235	23.6548	23.7209	0	23.9003	24.1355	24.0246	24.0618	396340000	O75179	Could play pivotal roles in cell cycle and DNA regulation (PubMed:19150984). Involved in innate immune defense against viruse by positively regulating the viral dsRNA receptors DDX58 and IFIH1 signaling pathways (PubMed:22328336). Involves in NOD2- and NOD1-mediated responses to bacteria suggesting a role in innate antibacterial immune pathways too (PubMed:23711367). Target of enterovirus 71 which is the major etiological agent of HFMD (hand, foot and mouth disease) (PubMed:17276651). Could play a central role for the formation and/or maintenance of the blood vessels of the circulation system (By similarity). {ECO:0000250|UniProtKB:Q99NH0, ECO:0000269|PubMed:17276651, ECO:0000269|PubMed:19150984, ECO:0000269|PubMed:22328336, ECO:0000269|PubMed:23711367}.	Cytoplasm {ECO:0000269|PubMed:17276651, ECO:0000269|PubMed:22328336}. Nucleus {ECO:0000269|PubMed:17276651, ECO:0000269|PubMed:19150984, ECO:0000269|PubMed:22328336}. Note=Detected around the nucleolus. Localized on chromatin in a cell cycle-dependent manner. {ECO:0000269|PubMed:17276651, ECO:0000269|PubMed:19150984}.	Ubiquitously expressed. {ECO:0000269|PubMed:17276651, ECO:0000269|PubMed:19150984}.	Acetylation|Alternative splicing|ANK repeat|Coiled coil|Complete proteome|Cytoplasm|Host-virus interaction|Immunity|Innate immunity|Isopeptide bond|Methylation|Nucleus|Phosphoprotein|Polymorphism|Reference proteome|Repeat|RNA-binding|Ubl conjugation	anatomical structure maturation;biological regulation;blood vessel maturation;defense response;defense response to bacterium;developmental maturation;developmental process;immune response;immune system process;innate immune response;multi-organism process;negative regulation of biological process;negative regulation of cell differentiation;negative regulation of cellular process;negative regulation of developmental process;negative regulation of muscle cell differentiation;negative regulation of smooth muscle cell differentiation;positive regulation of biological process;positive regulation of cell communication;positive regulation of cell cycle;positive regulation of cellular process;positive regulation of I-kappaB kinase/NF-kappaB cascade;positive regulation of intracellular protein kinase cascade;positive regulation of response to stimulus;positive regulation of signal transduction;positive regulation of signaling;regulation of biological process;regulation of biosynthetic process;regulation of cell communication;regulation of cell cycle;regulation of cell differentiation;regulation of cellular biosynthetic process;regulation of cellular macromolecule biosynthetic process;regulation of cellular metabolic process;regulation of cellular process;regulation of developmental process;regulation of DNA metabolic process;regulation of DNA replication;regulation of I-kappaB kinase/NF-kappaB cascade;regulation of intracellular protein kinase cascade;regulation of macromolecule biosynthetic process;regulation of macromolecule metabolic process;regulation of metabolic process;regulation of muscle cell differentiation;regulation of nitrogen compound metabolic process;regulation of nucleobase-containing compound metabolic process;regulation of primary metabolic process;regulation of response to stimulus;regulation of signal transduction;regulation of signaling;regulation of smooth muscle cell differentiation;response to bacterium;response to biotic stimulus;response to other organism;response to stimulus;response to stress;viral reproduction	binding;chromatin binding	cell part;chromatin;chromosomal part;cytoplasm;intracellular membrane-bounded organelle;intracellular organelle;intracellular organelle part;intracellular part;membrane;membrane-bounded organelle;nucleus;organelle;organelle part	Ank;Ank_2;KH_1
Q9CQ71	6119	Rpa3	1	8.33129	0.00940594	0	NA	NA	NA	0	0	0	0	0	0	0	22.8216	0	23.6647	23.4021	23.957	0	0	0	0	0	0	23.2435	0	0	0	22.8189	0	175800000	P35244	As part of the heterotrimeric replication protein A complex (RPA/RP-A), binds and stabilizes single-stranded DNA intermediates that form during DNA replication or upon DNA stress. It prevents their reannealing and in parallel, recruits and activates different proteins and complexes involved in DNA metabolism. Thereby, it plays an essential role both in DNA replication and the cellular response to DNA damage (PubMed:9430682). In the cellular response to DNA damage, the RPA complex controls DNA repair and DNA damage checkpoint activation. Through recruitment of ATRIP activates the ATR kinase a master regulator of the DNA damage response (PubMed:24332808). It is required for the recruitment of the DNA double-strand break repair factors RAD51 and RAD52 to chromatin, in response to DNA damage. Also recruits to sites of DNA damage proteins like XPA and XPG that are involved in nucleotide excision repair and is required for this mechanism of DNA repair (PubMed:7697716). Plays also a role in base excision repair (BER	Nucleus.	NA	3D-structure|Acetylation|Complete proteome|DNA damage|DNA recombination|DNA repair|DNA replication|Isopeptide bond|Nucleus|Reference proteome|Ubl conjugation	anatomical structure homeostasis;base-excision repair;biological regulation;biosynthetic process;catabolic process;cell cycle;cell cycle process;cellular biosynthetic process;cellular catabolic process;cellular component assembly;cellular component assembly at cellular level;cellular component organization;cellular component organization at cellular level;cellular component organization or biogenesis;cellular component organization or biogenesis at cellular level;cellular macromolecular complex assembly;cellular macromolecular complex subunit organization;cellular macromolecule biosynthetic process;cellular macromolecule catabolic process;cellular macromolecule metabolic process;cellular metabolic process;cellular nitrogen compound metabolic process;cellular process;cellular response to heat;cellular response to stimulus;cellular response to stress;chromosome organization;detection of stimulus;DNA biosynthetic process;DNA catabolic process;DNA damage response, detection of DNA damage;DNA excision;DNA metabolic process;DNA recombinase assembly;DNA recombination;DNA repair;DNA replication;DNA strand elongation;DNA strand elongation involved in DNA replication;DNA-dependent DNA replication;double-strand break repair;double-strand break repair via homologous recombination;error-free translesion synthesis;error-prone translesion synthesis;G1/S transition of mitotic cell cycle;homeostatic process;macromolecular complex assembly;macromolecular complex subunit organization;macromolecule biosynthetic process;macromolecule catabolic process;macromolecule metabolic process;metabolic process;mismatch repair;mitotic cell cycle;mitotic recombination;nitrogen compound metabolic process;nucleic acid metabolic process;nucleobase-containing compound metabolic process;nucleotide-excision repair;nucleotide-excision repair, DNA damage removal;nucleotide-excision repair, DNA gap filling;organelle organization;postreplication repair;primary metabolic process;protein-DNA complex assembly;protein-DNA complex subunit organization;recombinational repair;regulation of biological process;regulation of biological quality;regulation of cell cycle;regulation of cell proliferation;regulation of cellular process;regulation of mitotic cell cycle;response to abiotic stimulus;response to DNA damage stimulus;response to heat;response to stimulus;response to stress;response to temperature stimulus;telomere maintenance;telomere maintenance via recombination;telomere maintenance via semi-conservative replication;telomere maintenance via telomere lengthening;telomere organization;transcription-coupled nucleotide-excision repair;translesion synthesis	binding;damaged DNA binding;DNA binding;nucleic acid binding;single-stranded DNA binding;structure-specific DNA binding	cell part;chromosomal part;DNA replication factor A complex;intracellular organelle part;intracellular part;macromolecular complex;nuclear chromosome part;nuclear part;nucleoplasm;organelle part;protein complex	Rep_fac-A_3
Q9D620;G3XA57	NA	Rab11fip1	1	-1.40987	0.00022548	0.0420041	0.208723	0.0820018	0.517516	27.0699	26.8785	26.7464	27.1287	27.0509	27.0705	25.3042	25.9986	26.2636	25.4664	25.6223	25.6783	26.6684	26.56	26.6366	26.5996	26.758	26.4958	27.1181	26.621	26.94	26.7648	26.8407	26.813	3315400000	NA	NA	NA	NA	NA	NA	NA	NA	NA
Q9D8X2	115098	Ccdc124	1	-1.38561	0.000563538	0.045312	0.100291	0.826365	0.751098	24.8923	24.7757	24.7996	25.2718	25.1464	24.8785	23.6565	23.151	23.8702	23.6254	23.1223	23.3621	24.7507	23.9802	24.1914	24.2659	24.2004	24.2216	24.5718	24.2066	24.4599	24.1631	24.4089	24.1433	681330000	Q96CT7	Required for proper progression of late cytokinetic stages. {ECO:0000269|PubMed:23894443}.	Cytoplasm, cytoskeleton, microtubule organizing center, centrosome {ECO:0000269|PubMed:23894443}. Midbody {ECO:0000269|PubMed:23894443}. Note=Colocalizes with gamma-tubulin at interphase, prophase, metaphase, and anaphase. Relocates from centrosome to midbody at telophase.	Ubiquitously expressed. {ECO:0000269|PubMed:23894443}.	Cell cycle|Cell division|Coiled coil|Complete proteome|Cytoplasm|Cytoskeleton|Phosphoprotein|Polymorphism|Reference proteome	cell cycle;cell division;cellular process	NA	cell part;cytoplasm;cytoplasmic part;cytoskeletal part;intracellular organelle part;intracellular part;membrane;microtubule organizing center;midbody;organelle part;plasma membrane	DUF1014
Q9CS00	58509	Cactin	1	-8.48022	0.0195811	0	-0.233893	0.225271	0.487731	23.0154	0	24.1525	23.9577	24.1554	24.378	0	23.7346	0	0	0	0	24.6914	24.7597	24.4837	24.4514	24.0361	24.4533	24.0636	24.4717	24.5045	24.1895	24.2785	24.0132	561300000	Q8WUQ7	Involved in the regulation of innate immune response. Acts as negative regulator of Toll-like receptor and interferon- regulatory factor (IRF) signaling pathways. Contributes to the regulation of transcriptional activation of NF-kappa-B target genes in response to endogenous proinflammatory stimuli. May play a role during early embryonic development. Probably involved in pre-mRNA splicing. {ECO:0000269|PubMed:20829348}.	Nucleus {ECO:0000269|PubMed:20829348}. Note=Nuclear localization with a speckled expression pattern in some cells. Colocalizes with NFKBIL1 in the nucleus.	NA	Alternative splicing|Coiled coil|Complete proteome|Developmental protein|Immunity|Innate immunity|Isopeptide bond|mRNA processing|mRNA splicing|Nucleus|Phosphoprotein|Reference proteome|Spliceosome|Ubl conjugation	biological regulation;cellular macromolecule metabolic process;cellular metabolic process;cellular nitrogen compound metabolic process;cellular process;cellular response to biotic stimulus;cellular response to chemical stimulus;cellular response to cytokine stimulus;cellular response to interleukin-1;cellular response to lipopolysaccharide;cellular response to molecule of bacterial origin;cellular response to organic substance;cellular response to stimulus;cellular response to tumor necrosis factor;defense response;developmental process;immune response;immune system process;innate immune response;macromolecule metabolic process;metabolic process;mRNA metabolic process;mRNA processing;multicellular organismal development;multicellular organismal process;negative regulation of biological process;negative regulation of cell communication;negative regulation of cellular metabolic process;negative regulation of cellular process;negative regulation of cellular protein metabolic process;negative regulation of cytokine production;negative regulation of cytokine-mediated signaling pathway;negative regulation of immune system process;negative regulation of interferon-beta production;negative regulation of interleukin-8 production;negative regulation of lipopolysaccharide-mediated signaling pathway;negative regulation of macromolecule metabolic process;negative regulation of metabolic process;negative regulation of molecular function;negative regulation of multicellular organismal process;negative regulation of NF-kappaB transcription factor activity;negative regulation of phosphate metabolic process;negative regulation of phosphorus metabolic process;negative regulation of phosphorylation;negative regulation of protein metabolic process;negative regulation of protein modification process;negative regulation of protein phosphorylation;negative regulation of response to biotic stimulus;negative regulation of response to cytokine stimulus;negative regulation of response to stimulus;negative regulation of sequence-specific DNA binding transcription factor activity;negative regulation of signal transduction;negative regulation of signaling;negative regulation of toll-like receptor signaling pathway;negative regulation of tumor necrosis factor production;negative regulation of type I interferon production;negative regulation of type I interferon-mediated signaling pathway;nitrogen compound metabolic process;nuclear mRNA splicing, via spliceosome;nucleic acid metabolic process;nucleobase-containing compound metabolic process;primary metabolic process;regulation of biological process;regulation of biosynthetic process;regulation of cell communication;regulation of cellular biosynthetic process;regulation of cellular macromolecule biosynthetic process;regulation of cellular metabolic process;regulation of cellular process;regulation of cellular protein metabolic process;regulation of cytokine production;regulation of cytokine-mediated signaling pathway;regulation of defense response;regulation of gene expression;regulation of immune response;regulation of immune system process;regulation of innate immune response;regulation of interferon-beta production;regulation of interleukin-8 production;regulation of lipopolysaccharide-mediated signaling pathway;regulation of macromolecule biosynthetic process;regulation of macromolecule metabolic process;regulation of metabolic process;regulation of molecular function;regulation of multicellular organismal process;regulation of multi-organism process;regulation of nitrogen compound metabolic process;regulation of nucleobase-containing compound metabolic process;regulation of phosphate metabolic process;regulation of phosphorus metabolic process;regulation of phosphorylation;regulation of primary metabolic process;regulation of protein metabolic process;regulation of protein modification process;regulation of protein phosphorylation;regulation of response to biotic stimulus;regulation of response to cytokine stimulus;regulation of response to stimulus;regulation of response to stress;regulation of RNA metabolic process;regulation of sequence-specific DNA binding transcription factor activity;regulation of signal transduction;regulation of signaling;regulation of toll-like receptor signaling pathway;regulation of transcription, DNA-dependent;regulation of tumor necrosis factor production;regulation of type I interferon production;regulation of type I interferon-mediated signaling pathway;response to biotic stimulus;response to chemical stimulus;response to cytokine stimulus;response to interleukin-1;response to lipopolysaccharide;response to molecule of bacterial origin;response to organic substance;response to stimulus;response to stress;response to tumor necrosis factor;RNA metabolic process;RNA processing;RNA splicing;RNA splicing, via transesterification reactions;RNA splicing, via transesterification reactions with bulged adenosine as nucleophile	NA	catalytic step 2 spliceosome;cell part;cytoplasm;extracellular membrane-bounded organelle;extracellular organelle;extracellular region part;extracellular vesicular exosome;intracellular membrane-bounded organelle;intracellular organelle;intracellular organelle part;intracellular part;macromolecular complex;membrane-bounded organelle;membrane-bounded vesicle;nuclear part;nucleoplasm;nucleus;organelle;organelle part;ribonucleoprotein complex;spliceosomal complex;vesicle	Cactin_mid;CactinC_cactus
Q9DA69	112752	Ift43	1	-1.62008	0.000593276	0.020972	-0.0965058	0.236641	0.779984	26.7738	26.3422	26.3829	26.1999	26.5243	26.7142	24.7998	24.8029	25.6029	24.6293	24.867	25.4718	23.9324	23.9283	23.7815	23.9941	24.2955	24.4268	23.8797	23.3325	23.8543	23.7488	23.9842	24.0707	1041800000	Q96FT9	As a component of IFT complex A (IFT-A), it is involved in ciliogenesis (PubMed:28400947, PubMed:28973684). Involved in retrograde ciliary transport along microtubules from the ciliary tip to the base (PubMed:21378380). {ECO:0000269|PubMed:21378380, ECO:0000269|PubMed:28400947, ECO:0000269|PubMed:28973684}.	Cytoplasm, cytoskeleton {ECO:0000269|PubMed:22361696}. Cell projection, cilium {ECO:0000269|PubMed:28973684}. Note=Associated with microtubules (PubMed:22361696). Localized at the distal tip of the cilium (PubMed:28973684). {ECO:0000269|PubMed:22361696, ECO:0000269|PubMed:28973684}.	Expressed in the retina, predominantly in the photoreceptor outer segment. {ECO:0000269|PubMed:28973684}.	Acetylation|Alternative splicing|Cell projection|Ciliopathy|Cilium biogenesis/degradation|Complete proteome|Cytoplasm|Cytoskeleton|Disease mutation|Ectodermal dysplasia|Phosphoprotein|Polymorphism|Reference proteome|Retinitis pigmentosa	anatomical structure morphogenesis;cell part morphogenesis;cell projection morphogenesis;cell projection organization;cellular component morphogenesis;cellular component movement;cellular component organization;cellular component organization at cellular level;cellular component organization or biogenesis;cellular component organization or biogenesis at cellular level;cellular developmental process;cellular process;cilium morphogenesis;cytoskeleton-dependent intracellular transport;developmental process;establishment of localization;establishment of localization in cell;intracellular transport;intraflagellar retrograde transport;intraflagellar transport;microtubule-based movement;microtubule-based process;microtubule-based transport;organelle organization;transport	NA	axoneme part;cell part;cell projection;cell projection part;cilium;cytoplasm;cytoplasmic part;cytoskeletal part;cytoskeleton;intracellular non-membrane-bounded organelle;intracellular organelle;intracellular organelle part;intracellular part;intraflagellar transport particle A;macromolecular complex;microtubule cytoskeleton;microtubule organizing center;non-membrane-bounded organelle;organelle;organelle part;primary cilium;protein complex	IFT43
Q9CSH3	22894	Dis3	1	-8.48022	0.00195984	0	0.416009	0.131376	0.201247	23.0274	23.8777	23.6806	23.6822	0	23.5782	0	23.0312	0	0	0	0	0	0	23.5197	23.409	0	23.2071	0	23.7	23.324	23.7242	23.7234	23.4733	334410000	Q9Y2L1	Putative catalytic component of the RNA exosome complex which has 3'->5' exoribonuclease activity and participates in a multitude of cellular RNA processing and degradation events. In the nucleus, the RNA exosome complex is involved in proper maturation of stable RNA species such as rRNA, snRNA and snoRNA, in the elimination of RNA processing by-products and non-coding 'pervasive' transcripts, such as antisense RNA species and promoter-upstream transcripts (PROMPTs), and of mRNAs with processing defects, thereby limiting or excluding their export to the cytoplasm. The RNA exosome may be involved in Ig class switch recombination (CSR) and/or Ig variable region somatic hypermutation (SHM) by targeting AICDA deamination activity to transcribed dsDNA substrates. In the cytoplasm, the RNA exosome complex is involved in general mRNA turnover and specifically degrades inherently unstable mRNAs containing AU-rich elements (AREs) within their 3' untranslated regions, and in RNA surveillance pathways, preventing transl	Cytoplasm {ECO:0000269|PubMed:20531386}. Nucleus, nucleolus {ECO:0000269|PubMed:12429849}. Nucleus, nucleoplasm {ECO:0000269|PubMed:20531389}. Nucleus {ECO:0000269|PubMed:20531386}. Note=Predominantly located in the nucleus (PubMed:20531386). According to PubMed:12429849, found in the nucleolus (PubMed:12429849). According to PubMed:20531386, excluded from nucleolus supporting the existence of a nucleolar RNA exosome complex devoid of DIS3 (PubMed:20531386). {ECO:0000269|PubMed:12429849, ECO:0000269|PubMed:20531386}.	Widely expressed.	3D-structure|Acetylation|Alternative splicing|Complete proteome|Cytoplasm|Endonuclease|Exonuclease|Exosome|Hydrolase|Magnesium|Manganese|Nuclease|Nucleus|Phosphoprotein|Polymorphism|Reference proteome|RNA-binding|rRNA processing	biological regulation;catabolic process;cellular catabolic process;cellular macromolecule catabolic process;cellular macromolecule metabolic process;cellular metabolic process;cellular nitrogen compound metabolic process;cellular process;CUT catabolic process;CUT metabolic process;exonucleolytic nuclear-transcribed mRNA catabolic process involved in deadenylation-dependent decay;gene expression;macromolecule catabolic process;macromolecule metabolic process;metabolic process;mRNA catabolic process;mRNA metabolic process;ncRNA catabolic process;ncRNA metabolic process;ncRNA processing;nitrogen compound metabolic process;nuclear-transcribed mRNA catabolic process;nuclear-transcribed mRNA catabolic process, deadenylation-dependent decay;nuclear-transcribed mRNA catabolic process, exonucleolytic;nucleic acid metabolic process;nucleic acid phosphodiester bond hydrolysis;nucleobase-containing compound metabolic process;positive regulation of catalytic activity;positive regulation of GTPase activity;positive regulation of hydrolase activity;positive regulation of molecular function;primary metabolic process;regulation of biological process;regulation of catabolic process;regulation of catalytic activity;regulation of cellular catabolic process;regulation of cellular metabolic process;regulation of cellular process;regulation of GTP catabolic process;regulation of GTPase activity;regulation of hydrolase activity;regulation of metabolic process;regulation of molecular function;regulation of nitrogen compound metabolic process;regulation of nucleobase-containing compound metabolic process;regulation of nucleotide catabolic process;regulation of nucleotide metabolic process;regulation of primary metabolic process;regulation of purine nucleotide catabolic process;RNA catabolic process;RNA metabolic process;RNA processing;rRNA catabolic process;rRNA metabolic process;rRNA processing	3'-5' exonuclease activity;3'-5'-exoribonuclease activity;binding;catalytic activity;endonuclease activity;enzyme regulator activity;exonuclease activity;exonuclease activity, active with either ribo- or deoxyribonucleic acids and producing 5'-phosphomonoesters;exoribonuclease activity;exoribonuclease activity, producing 5'-phosphomonoesters;GTPase regulator activity;guanyl-nucleotide exchange factor activity;hydrolase activity;hydrolase activity, acting on ester bonds;nuclease activity;nucleic acid binding;nucleoside-triphosphatase regulator activity;ribonuclease activity;RNA binding	cell part;cytoplasmic exosome (RNase complex);cytoplasmic part;cytosol;exosome (RNase complex);intracellular organelle part;intracellular part;macromolecular complex;membrane;nuclear exosome (RNase complex);nuclear part;nucleoplasm;organelle part;protein complex	PIN_4
Q9CU62	8243	Smc1a	1	8.33129	0.00240682	0	0.0120497	0.929229	0.961199	0	0	0	0	0	22.1702	22.4465	23.0189	0	23.1042	22.8767	0	22.3315	22.7271	22.3849	22.5799	0	0	22.177	22.8884	22.3473	22.3933	22.4316	22.0414	143910000	Q14683	Involved in chromosome cohesion during cell cycle and in DNA repair. Central component of cohesin complex. The cohesin complex is required for the cohesion of sister chromatids after DNA replication. The cohesin complex apparently forms a large proteinaceous ring within which sister chromatids can be trapped. At anaphase, the complex is cleaved and dissociates from chromatin, allowing sister chromatids to segregate. The cohesin complex may also play a role in spindle pole assembly during mitosis. Involved in DNA repair via its interaction with BRCA1 and its related phosphorylation by ATM, or via its phosphorylation by ATR. Works as a downstream effector both in the ATM/NBS1 branch and in the ATR/MSH2 branch of S-phase checkpoint. {ECO:0000269|PubMed:11877377}.	Nucleus {ECO:0000269|PubMed:12199140}. Chromosome {ECO:0000269|PubMed:12199140}. Chromosome, centromere, kinetochore {ECO:0000269|PubMed:12199140}. Note=Associates with chromatin. Before prophase it is scattered along chromosome arms. During prophase, most of cohesin complexes dissociate from chromatin probably because of phosphorylation by PLK, except at centromeres, where cohesin complexes remain. At anaphase, the RAD21 subunit of the cohesin complex is cleaved, leading to the dissociation of the complex from chromosomes, allowing chromosome separation. In germ cells, cohesin complex dissociates from chromatin at prophase I, and may be replaced by a meiosis-specific cohesin complex. The phosphorylated form on Ser-957 and Ser-966 associates with chromatin during G1/S/G2 phases but not during M phase, suggesting that phosphorylation does not regulate cohesin function. Integral component of the functional centromere- kinetochore complex at the kinetochore region during mitosis.	NA	Acetylation|ATP-binding|Cell cycle|Cell division|Centromere|Chromosome|Coiled coil|Complete proteome|Direct protein sequencing|Disease mutation|DNA damage|DNA repair|Kinetochore|Meiosis|Mental retardation|Mitosis|Nucleotide-binding|Nucleus|Phosphoprotein|Polymorphism|Reference proteome	biological regulation;cell cycle;cell cycle checkpoint;cell cycle phase;cell cycle process;cell division;cellular component organization;cellular component organization at cellular level;cellular component organization or biogenesis;cellular component organization or biogenesis at cellular level;cellular macromolecule metabolic process;cellular metabolic process;cellular nitrogen compound metabolic process;cellular process;cellular protein metabolic process;cellular response to stimulus;cellular response to stress;chromosome organization;chromosome segregation;cytoskeleton organization;developmental process;DNA metabolic process;DNA repair;gene expression;intracellular signal transduction;macromolecule metabolic process;macromolecule modification;meiosis;metabolic process;microtubule cytoskeleton organization;microtubule-based process;mitotic cell cycle;mitotic cell cycle checkpoint;mitotic sister chromatid cohesion;mitotic sister chromatid segregation;mitotic spindle organization;mRNA metabolic process;mRNA processing;negative regulation of biological process;negative regulation of biosynthetic process;negative regulation of cell cycle process;negative regulation of cell differentiation;negative regulation of cellular biosynthetic process;negative regulation of cellular macromolecule biosynthetic process;negative regulation of cellular metabolic process;negative regulation of cellular process;negative regulation of developmental process;negative regulation of DNA endoreduplication;negative regulation of DNA metabolic process;negative regulation of DNA replication;negative regulation of DNA-dependent DNA replication;negative regulation of macromolecule biosynthetic process;negative regulation of macromolecule metabolic process;negative regulation of metabolic process;negative regulation of nitrogen compound metabolic process;negative regulation of nucleobase-containing compound metabolic process;nitrogen compound metabolic process;nuclear mRNA splicing, via spliceosome;nucleic acid metabolic process;nucleobase-containing compound metabolic process;organelle organization;post-translational protein modification;primary metabolic process;protein metabolic process;protein modification by small protein conjugation;protein modification by small protein conjugation or removal;protein modification process;protein sumoylation;regulation of biological process;regulation of biosynthetic process;regulation of cell cycle;regulation of cell cycle arrest;regulation of cell cycle process;regulation of cell differentiation;regulation of cellular biosynthetic process;regulation of cellular macromolecule biosynthetic process;regulation of cellular metabolic process;regulation of cellular process;regulation of developmental process;regulation of DNA endoreduplication;regulation of DNA metabolic process;regulation of DNA replication;regulation of DNA-dependent DNA replication;regulation of macromolecule biosynthetic process;regulation of macromolecule metabolic process;regulation of metabolic process;regulation of mitotic cell cycle;regulation of nitrogen compound metabolic process;regulation of nucleobase-containing compound metabolic process;regulation of primary metabolic process;response to abiotic stimulus;response to DNA damage stimulus;response to radiation;response to stimulus;response to stress;RNA metabolic process;RNA processing;RNA splicing;RNA splicing, via transesterification reactions;RNA splicing, via transesterification reactions with bulged adenosine as nucleophile;signal transduction;signal transduction in response to DNA damage;sister chromatid cohesion;sister chromatid segregation;spindle organization;stem cell maintenance	adenyl nucleotide binding;adenyl ribonucleotide binding;ATP binding;binding;catalytic activity;chromatin binding;hydrolase activity;hydrolase activity, acting on acid anhydrides;hydrolase activity, acting on acid anhydrides, in phosphorus-containing anhydrides;microtubule motor activity;motor activity;nucleoside-triphosphatase activity;nucleotide binding;protein binding;protein dimerization activity;protein heterodimerization activity;purine nucleotide binding;purine ribonucleoside triphosphate binding;purine ribonucleotide binding;pyrophosphatase activity;ribonucleotide binding	cell part;chromosomal part;chromosome;chromosome, centromeric region;cohesin complex;cohesin core heterodimer;condensed chromosome;condensed chromosome kinetochore;condensed nuclear chromosome;cytoplasm;cytoplasmic part;cytosol;intracellular membrane-bounded organelle;intracellular non-membrane-bounded organelle;intracellular organelle;intracellular organelle part;intracellular part;kinetochore;macromolecular complex;meiotic cohesin complex;membrane-bounded organelle;non-membrane-bounded organelle;nuclear chromosome;nuclear part;nucleolus;nucleoplasm;nucleus;organelle;organelle part;protein complex	SMC_hinge;SMC_N
Q9CXE2;Q921K9;O08664	NA	Bcl7a;Bcl7b;Bcl7c	1	8.33129	0.00221513	0	NA	NA	NA	0	0	0	0	0	0	23.7801	23.5907	0	24.1746	0	24.1703	0	0	0	0	0	0	0	0	0	0	0	0	175760000	NA	NA	NA	NA	NA	NA	NA	NA	NA
Q9D952	2125	Evpl	1	-4.15754	0.00313543	1.82173e-08	-0.34853	0.301458	0.298409	27.4967	27.7811	26.865	27.7674	27.0291	26.9846	21.9905	23.1177	24.5459	21.9137	23.3006	23.1307	27.1669	26.8817	27.5588	27.5621	27.6132	27.7752	27.2994	27.3527	27.1079	27.1188	26.8579	27.4906	4447600000	Q92817	Component of the cornified envelope of keratinocytes. May link the cornified envelope to desmosomes and intermediate filaments.	Cell junction, desmosome. Cornified envelope. Cytoplasm, cytoskeleton. Note=Colocalized with DSP at desmosomes and along intermediate filaments.	Exclusively expressed in stratified squamous epithelia.	3D-structure|Cell junction|Coiled coil|Complete proteome|Cytoplasm|Cytoskeleton|Keratinization|Phosphoprotein|Polymorphism|Reference proteome|Repeat|SH3 domain	anatomical structure development;cell differentiation;cellular developmental process;cellular macromolecule metabolic process;cellular metabolic process;cellular process;cellular protein metabolic process;developmental process;epidermal cell differentiation;epidermis development;epithelial cell differentiation;keratinization;keratinocyte differentiation;macromolecule metabolic process;macromolecule modification;metabolic process;peptide cross-linking;primary metabolic process;protein metabolic process;protein modification process;tissue development	binding;binding, bridging;protein binding;protein binding, bridging;structural molecule activity	anchoring junction;cell junction;cell part;cell-cell junction;cornified envelope;cytoplasm;cytoskeleton;desmosome;extracellular membrane-bounded organelle;extracellular organelle;extracellular region part;extracellular vesicular exosome;intracellular non-membrane-bounded organelle;intracellular organelle;intracellular part;membrane-bounded organelle;membrane-bounded vesicle;non-membrane-bounded organelle;organelle;vesicle	Plectin
Q9QXV9	10252	Spry1	1	-1.40025	0.000688566	0.0432905	-0.293026	0.0750925	0.38301	25.7919	25.4827	25.3028	25.1638	25.5672	25.3786	0	24.4241	24.7036	24.1537	23.8976	23.8261	24.179	23.8129	23.995	23.9335	23.8212	24.2122	23.9515	23.7902	23.8702	0	23.5422	23.4989	641210000	O43609	May function as an antagonist of fibroblast growth factor (FGF) pathways and may negatively modulate respiratory organogenesis.	Cytoplasm. Membrane| Peripheral membrane protein. Note=Found in the cytoplasm in unstimulated cells but is translocated to the membrane ruffles in cells stimulated with EGF (epidermal growth factor).	NA	Acetylation|Complete proteome|Cytoplasm|Developmental protein|Membrane|Reference proteome	anatomical structure development;axis elongation;biological regulation;branch elongation of an epithelium;bud elongation involved in lung branching;cell communication;cell cycle process;cell surface receptor linked signaling pathway;cell-cell signaling;cell-cell signaling involved in cell fate commitment;cellular component organization;cellular component organization at cellular level;cellular component organization or biogenesis;cellular component organization or biogenesis at cellular level;cellular process;cellular response to stimulus;cytoskeleton organization;developmental growth;developmental growth involved in morphogenesis;developmental induction;developmental process;enzyme linked receptor protein signaling pathway;epidermal growth factor receptor signaling pathway;establishment of localization;establishment of localization in cell;establishment of mitotic spindle localization;establishment of mitotic spindle orientation;establishment of organelle localization;establishment of spindle localization;establishment of spindle orientation;growth;kidney development;metanephros development;microtubule cytoskeleton organization;microtubule-based process;negative regulation of biological process;negative regulation of catalytic activity;negative regulation of cell communication;negative regulation of cell proliferation;negative regulation of cellular process;negative regulation of epidermal growth factor receptor signaling pathway;negative regulation of ERK1 and ERK2 cascade;negative regulation of fibroblast growth factor receptor signaling pathway;negative regulation of intracellular protein kinase cascade;negative regulation of kinase activity;negative regulation of MAP kinase activity;negative regulation of MAPKKK cascade;negative regulation of molecular function;negative regulation of nerve growth factor receptor signaling pathway;negative regulation of protein kinase activity;negative regulation of protein serine/threonine kinase activity;negative regulation of Ras protein signal transduction;negative regulation of response to stimulus;negative regulation of signal transduction;negative regulation of signaling;negative regulation of small GTPase mediated signal transduction;negative regulation of transferase activity;organ development;organ induction;organelle organization;positive regulation of biological process;positive regulation of developmental process;regulation of anatomical structure morphogenesis;regulation of biological process;regulation of catalytic activity;regulation of cell communication;regulation of cell proliferation;regulation of cellular metabolic process;regulation of cellular process;regulation of cellular protein metabolic process;regulation of developmental process;regulation of epidermal growth factor receptor signaling pathway;regulation of ERK1 and ERK2 cascade;regulation of fibroblast growth factor receptor signaling pathway;regulation of intracellular protein kinase cascade;regulation of kinase activity;regulation of macromolecule metabolic process;regulation of MAP kinase activity;regulation of MAPKKK cascade;regulation of metabolic process;regulation of molecular function;regulation of multicellular organismal development;regulation of multicellular organismal process;regulation of nerve growth factor receptor signaling pathway;regulation of organ formation;regulation of organ morphogenesis;regulation of phosphate metabolic process;regulation of phosphorus metabolic process;regulation of phosphorylation;regulation of primary metabolic process;regulation of protein kinase activity;regulation of protein metabolic process;regulation of protein modification process;regulation of protein phosphorylation;regulation of protein serine/threonine kinase activity;regulation of Ras protein signal transduction;regulation of response to stimulus;regulation of signal transduction;regulation of signaling;regulation of small GTPase mediated signal transduction;regulation of transferase activity;response to stimulus;signal transduction;signaling;transmembrane receptor protein tyrosine kinase signaling pathway;tube development;ureteric bud development	NA	cell part;cytoplasmic part;cytosol;intracellular part;membrane;plasma membrane	Sprouty
Q9QXY1	NA	Tjp3	1	-1.35684	0.000516214	0.0495175	0.0490221	0.293886	0.871962	25.9579	25.4453	25.4161	25.7437	25.7105	25.8638	23.0653	24.3228	24.656	24.3544	24.485	24.3861	24.1891	24.3692	24.3948	24.3865	24.4179	24.3512	24.4236	24.2805	24.4301	24.5649	24.8115	24.3886	864660000	NA	NA	NA	NA	NA	NA	NA	NA	NA
Q9WTP6	204	Ak2	1	0.99899	0.0289458	0.0123048	0.545665	0.0937442	0.0944086	22.9529	23.8822	23.9981	23.2218	0	23.6415	24.7641	23.9706	23.9532	24.8353	24.0371	24.9172	22.8518	23.3002	22.7992	23.072	0	22.953	23.4011	23.7781	23.4953	22.6996	23.5517	23.3741	401540000	P54819	Catalyzes the reversible transfer of the terminal phosphate group between ATP and AMP. Plays an important role in cellular energy homeostasis and in adenine nucleotide metabolism. Adenylate kinase activity is critical for regulation of the phosphate utilization and the AMP de novo biosynthesis pathways. Plays a key role in hematopoiesis. {ECO:0000255|HAMAP- Rule:MF_03168, ECO:0000269|PubMed:19043416}.	Mitochondrion intermembrane space {ECO:0000255|HAMAP-Rule:MF_03168}.	Present in most tissues. Present at high level in heart, liver and kidney, and at low level in brain, skeletal muscle and skin. Present in thrombocytes but not in erythrocytes, which lack mitochondria. Present in all nucleated cell populations from blood, while AK1 is mostly absent. In spleen and lymph nodes, mononuclear cells lack AK1, whereas AK2 is readily detectable. These results indicate that leukocytes may be susceptible to defects caused by the lack of AK2, as they do not express AK1 in sufficient amounts to compensate for the AK2 functional deficits (at protein level). {ECO:0000269|PubMed:19043417}.	3D-structure|Acetylation|Alternative splicing|ATP-binding|Complete proteome|Direct protein sequencing|Disease mutation|Disulfide bond|Kinase|Mitochondrion|Nucleotide-binding|Phosphoprotein|Polymorphism|Reference proteome|SCID|Transferase	2'-deoxyribonucleotide metabolic process;ADP biosynthetic process;ADP metabolic process;AMP metabolic process;anatomical structure development;biosynthetic process;brain development;cellular biosynthetic process;cellular metabolic process;cellular nitrogen compound biosynthetic process;cellular nitrogen compound metabolic process;cellular process;dATP metabolic process;deoxyribonucleoside triphosphate metabolic process;deoxyribonucleotide metabolic process;developmental process;generation of precursor metabolites and energy;heterocycle biosynthetic process;heterocycle metabolic process;liver development;metabolic process;nitrogen compound metabolic process;nucleobase-containing compound biosynthetic process;nucleobase-containing compound metabolic process;nucleobase-containing small molecule interconversion;nucleobase-containing small molecule metabolic process;nucleoside diphosphate biosynthetic process;nucleoside diphosphate metabolic process;nucleoside monophosphate metabolic process;nucleoside phosphate metabolic process;nucleoside triphosphate metabolic process;nucleotide biosynthetic process;nucleotide metabolic process;nucleotide phosphorylation;organ development;oxidative phosphorylation;phosphate-containing compound metabolic process;phosphorus metabolic process;phosphorylation;primary metabolic process;purine deoxyribonucleoside triphosphate metabolic process;purine deoxyribonucleotide metabolic process;purine nucleoside diphosphate biosynthetic process;purine nucleoside diphosphate metabolic process;purine nucleoside monophosphate metabolic process;purine nucleoside triphosphate metabolic process;purine nucleotide biosynthetic process;purine nucleotide metabolic process;purine ribonucleoside diphosphate biosynthetic process;purine ribonucleoside diphosphate metabolic process;purine ribonucleoside monophosphate metabolic process;purine ribonucleotide biosynthetic process;purine ribonucleotide metabolic process;purine-containing compound biosynthetic process;purine-containing compound metabolic process;response to chemical stimulus;response to endogenous stimulus;response to hormone stimulus;response to organic substance;response to stimulus;response to thyroid hormone stimulus;ribonucleoside diphosphate biosynthetic process;ribonucleoside diphosphate metabolic process;ribonucleoside monophosphate metabolic process;ribonucleotide biosynthetic process;ribonucleotide metabolic process;small molecule metabolic process	adenyl nucleotide binding;adenyl ribonucleotide binding;adenylate kinase activity;ATP binding;binding;catalytic activity;kinase activity;nucleobase-containing compound kinase activity;nucleotide binding;nucleotide kinase activity;phosphotransferase activity, phosphate group as acceptor;purine nucleotide binding;purine ribonucleoside triphosphate binding;purine ribonucleotide binding;ribonucleotide binding;transferase activity;transferase activity, transferring phosphorus-containing groups	cell part;cytoplasmic part;cytosol;extracellular membrane-bounded organelle;extracellular organelle;extracellular region part;extracellular vesicular exosome;intracellular organelle part;intracellular part;membrane;membrane-bounded organelle;membrane-bounded vesicle;membrane-enclosed lumen;mitochondrial inner membrane;mitochondrial intermembrane space;mitochondrial membrane;mitochondrial part;organelle;organelle envelope lumen;organelle inner membrane;organelle membrane;organelle part;vesicle	ADK_lid
Q9DBJ3	55971	Baiap2l1	1	-8.48022	0.00218433	0	0.0891678	0.420256	0.776916	24.5768	24.2447	0	24.0127	24.324	23.8717	0	0	0	0	0	0	24.2367	24.1345	24.1828	23.7929	24.173	24.3643	24.0768	24.1723	24.3138	24.2216	24.442	24.3111	500540000	Q9UHR4	May function as adapter protein. Involved in the formation of clusters of actin bundles. Plays a role in the reorganization of the actin cytoskeleton in response to bacterial infection. {ECO:0000269|PubMed:17430976, ECO:0000269|PubMed:19366662, ECO:0000269|PubMed:22921828}.	Cytoplasm, cytoskeleton {ECO:0000269|PubMed:19366662}. Note=Recruited to actin pedestals that are formed upon infection by bacteria at bacterial attachment sites.	NA	3D-structure|Actin-binding|Coiled coil|Complete proteome|Cytoplasm|Cytoskeleton|Phosphoprotein|Polymorphism|Reference proteome|SH3 domain	actin crosslink formation;actin cytoskeleton organization;actin filament bundle assembly;actin filament organization;actin filament-based process;biological regulation;cell surface receptor linked signaling pathway;cellular component assembly;cellular component assembly at cellular level;cellular component organization;cellular component organization at cellular level;cellular component organization or biogenesis;cellular component organization or biogenesis at cellular level;cellular membrane organization;cellular process;cellular response to chemical stimulus;cellular response to endogenous stimulus;cellular response to hormone stimulus;cellular response to insulin stimulus;cellular response to organic substance;cellular response to peptide hormone stimulus;cellular response to stimulus;cytoskeleton organization;enzyme linked receptor protein signaling pathway;insulin receptor signaling pathway;membrane organization;multi-organism process;organelle organization;plasma membrane organization;positive regulation of actin cytoskeleton reorganization;positive regulation of actin filament polymerization;positive regulation of biological process;positive regulation of cellular component organization;positive regulation of cellular process;positive regulation of cytoskeleton organization;positive regulation of organelle organization;positive regulation of protein complex assembly;positive regulation of protein polymerization;regulation of actin cytoskeleton organization;regulation of actin cytoskeleton reorganization;regulation of actin filament length;regulation of actin filament polymerization;regulation of actin filament-based process;regulation of actin polymerization or depolymerization;regulation of anatomical structure size;regulation of biological process;regulation of biological quality;regulation of cellular component biogenesis;regulation of cellular component organization;regulation of cellular component size;regulation of cellular process;regulation of cytoskeleton organization;regulation of insulin receptor signaling pathway;regulation of organelle organization;regulation of protein complex assembly;regulation of protein polymerization;regulation of response to stimulus;regulation of signal transduction;regulation of signaling;response to bacterium;response to biotic stimulus;response to chemical stimulus;response to endogenous stimulus;response to hormone stimulus;response to insulin stimulus;response to organic substance;response to other organism;response to peptide hormone stimulus;response to stimulus;signal transduction;transmembrane receptor protein tyrosine kinase signaling pathway	binding;binding, bridging;cytoskeletal adaptor activity;cytoskeletal protein binding;proline-rich region binding;protein binding;protein binding, bridging	cell part;cytoplasm;cytoplasmic part;cytoskeleton;cytosol;extracellular membrane-bounded organelle;extracellular organelle;extracellular region part;extracellular vesicular exosome;intracellular non-membrane-bounded organelle;intracellular organelle;intracellular organelle part;intracellular part;membrane;membrane-bounded organelle;membrane-bounded vesicle;non-membrane-bounded organelle;nuclear part;nucleoplasm;organelle;organelle part;plasma membrane;vesicle	IMD;SH3_9
Q9EPK8	59341	Trpv4	1	-8.48022	0.00112548	0	-0.420045	0.15135	0.20924	24.8166	24.8335	25.0959	24.6509	25.4364	24.9385	0	0	0	0	0	0	24.3932	0	24.3403	0	0	24.2898	0	24.2208	23.4978	24.4134	24.1597	0	530320000	Q9HBA0	Non-selective calcium permeant cation channel involved in osmotic sensitivity and mechanosensitivity. Activation by exposure to hypotonicity within the physiological range exhibits an outward rectification (PubMed:18826956, PubMed:18695040). Also activated by heat, low pH, citrate and phorbol esters (PubMed:16293632, PubMed:18826956, PubMed:18695040, PubMed:25256292, PubMed:20037586, PubMed:21964574). Increase of intracellular Ca(2+) potentiates currents. Channel activity seems to be regulated by a calmodulin-dependent mechanism with a negative feedback mechanism (PubMed:12724311, PubMed:18826956). Promotes cell-cell junction formation in skin keratinocytes and plays an important role in the formation and/or maintenance of functional intercellular barriers (By similarity). Acts as a regulator of intracellular Ca(2+) in synoviocytes (PubMed:19759329). Plays an obligatory role as a molecular component in the nonselective cation channel activation induced by 4-alpha-phorbol 12,13-didecanoate and hypotonic stimul	Apical cell membrane {ECO:0000269|PubMed:18695040, ECO:0000269|PubMed:18826956}| Multi- pass membrane protein {ECO:0000305}. Cell junction, adherens junction {ECO:0000250|UniProtKB:Q9EPK8}. Cell projection, cilium {ECO:0000269|PubMed:18695040}. Note=Assembly of the putative homotetramer occurs primarily in the endoplasmic reticulum. {ECO:0000269|PubMed:16293632, ECO:0000269|PubMed:20037587, ECO:0000269|PubMed:20037588}. Isoform 1: Cell membrane {ECO:0000269|PubMed:16293632, ECO:0000269|PubMed:21964574, ECO:0000269|PubMed:25256292}. Isoform 5: Cell membrane {ECO:0000269|PubMed:16293632}. Isoform 2: Endoplasmic reticulum {ECO:0000269|PubMed:16293632}. Isoform 4: Endoplasmic reticulum {ECO:0000269|PubMed:16293632}. Isoform 6: Endoplasmic reticulum {ECO:0000269|PubMed:16293632}.	Found in the synoviocytes from patients with (RA) and without (CTR) rheumatoid arthritis (at protein level). {ECO:0000269|PubMed:19759329}.	3D-structure|Alternative splicing|ANK repeat|ATP-binding|Calcium|Calcium channel|Calcium transport|Calmodulin-binding|Cell junction|Cell membrane|Cell projection|Charcot-Marie-Tooth disease|Cilium|Complete proteome|Disease mutation|Dwarfism|Endoplasmic reticulum|Ion channel|Ion transport|Lipid-binding|Membrane|Metal-binding|Neurodegeneration|Neuropathy|Nucleotide-binding|Phosphoprotein|Polymorphism|Reference proteome|Repeat|Transmembrane|Transmembrane helix|Transport	actin cytoskeleton organization;actin cytoskeleton reorganization;actin filament organization;actin filament-based process;biological regulation;calcium ion homeostasis;calcium ion import;calcium ion transmembrane transport;calcium ion transport;cation homeostasis;cation transport;cell junction assembly;cell junction organization;cell volume homeostasis;cell-cell junction assembly;cell-cell junction organization;cellular calcium ion homeostasis;cellular cation homeostasis;cellular chemical homeostasis;cellular component assembly;cellular component assembly at cellular level;cellular component organization;cellular component organization at cellular level;cellular component organization or biogenesis;cellular component organization or biogenesis at cellular level;cellular divalent inorganic cation homeostasis;cellular homeostasis;cellular hypotonic response;cellular ion homeostasis;cellular macromolecular complex assembly;cellular macromolecular complex subunit organization;cellular metal ion homeostasis;cellular process;cellular protein complex assembly;cellular response to abiotic stimulus;cellular response to heat;cellular response to osmotic stress;cellular response to stimulus;cellular response to stress;chemical homeostasis;cortical cytoskeleton organization;cortical microtubule organization;cytoplasmic microtubule organization;cytoskeleton organization;cytosolic calcium ion homeostasis;divalent inorganic cation homeostasis;divalent inorganic cation transport;divalent metal ion transport;elevation of cytosolic calcium ion concentration;establishment of localization;establishment of localization in cell;homeostatic process;hormone secretion;hormone transport;hyperosmotic response;hyperosmotic salinity response;hypotonic response;ion homeostasis;ion transmembrane transport;ion transport;macromolecular complex assembly;macromolecular complex subunit organization;metal ion homeostasis;metal ion transport;microtubule cytoskeleton organization;microtubule polymerization;microtubule polymerization or depolymerization;microtubule-based process;negative regulation of biological process;negative regulation of cell projection organization;negative regulation of cellular component organization;negative regulation of cellular process;negative regulation of neuron projection development;organelle organization;osmosensory signaling pathway;peptide hormone secretion;peptide secretion;peptide transport;positive regulation of biological process;positive regulation of cellular component organization;positive regulation of cellular process;positive regulation of cytoskeleton organization;positive regulation of microtubule depolymerization;positive regulation of microtubule polymerization or depolymerization;positive regulation of organelle organization;positive regulation of protein complex disassembly;protein complex assembly;protein complex subunit organization;protein polymerization;regulation of biological process;regulation of biological quality;regulation of cell development;regulation of cell differentiation;regulation of cell projection organization;regulation of cellular component organization;regulation of cellular process;regulation of cytoskeleton organization;regulation of developmental process;regulation of hormone levels;regulation of microtubule cytoskeleton organization;regulation of microtubule depolymerization;regulation of microtubule polymerization or depolymerization;regulation of microtubule-based process;regulation of multicellular organismal development;regulation of multicellular organismal process;regulation of nervous system development;regulation of neurogenesis;regulation of neuron differentiation;regulation of neuron projection development;regulation of organelle organization;regulation of protein complex disassembly;regulation of response to osmotic stress;regulation of response to stimulus;regulation of response to stress;response to abiotic stimulus;response to external stimulus;response to heat;response to mechanical stimulus;response to osmotic stress;response to salt stress;response to stimulus;response to stress;response to temperature stimulus;secretion;secretion by cell;signal release;signal transduction;transmembrane transport;transport;vasopressin secretion	actin binding;actin filament binding;adenyl nucleotide binding;adenyl ribonucleotide binding;alpha-tubulin binding;ATP binding;beta-tubulin binding;binding;calcium channel activity;calmodulin binding;cation channel activity;cation transmembrane transporter activity;channel activity;cytoskeletal protein binding;enzyme binding;ion channel activity;ion transmembrane transporter activity;kinase binding;microtubule binding;molecular transducer activity;nucleotide binding;osmosensor activity;passive transmembrane transporter activity;protein binding;protein domain specific binding;protein kinase binding;protein kinase C binding;purine nucleotide binding;purine ribonucleoside triphosphate binding;purine ribonucleotide binding;receptor activity;ribonucleotide binding;SH2 domain binding;signal transducer activity;signaling receptor activity;substrate-specific channel activity;substrate-specific transmembrane transporter activity;substrate-specific transporter activity;transmembrane signaling receptor activity;transmembrane transporter activity;transporter activity;tubulin binding	adherens junction;anchoring junction;cell cortex part;cell junction;cell part;cell projection;cell projection membrane;cell projection part;cell surface;cell-substrate adherens junction;cell-substrate junction;cilium;cortical actin cytoskeleton;cortical cytoskeleton;cytoplasmic microtubule;cytoplasmic part;cytoplasmic vesicle;cytoskeletal part;cytoskeleton;filopodium;focal adhesion;growth cone;integral to membrane;intracellular non-membrane-bounded organelle;intracellular organelle;intracellular organelle part;intracellular part;intrinsic to membrane;lamellipodium;leading edge membrane;macromolecular complex;membrane;membrane part;microtubule;non-membrane-bounded organelle;organelle;organelle part;plasma membrane;plasma membrane part;protein complex;ruffle membrane;site of polarized growth;vesicle	Ank;Ion_trans
Q9EQH4	129685	Taf8	1	8.33129	0.00331122	0	0.0481643	0.634036	0.874019	0	0	0	0	0	0	22.406	22.8406	22.2539	23.1573	22.7833	0	23.0548	23.6175	0	0	23.6518	23.7581	23.6385	23.4909	0	0	0	23.7763	231840000	Q7Z7C8	Transcription factor TFIID is one of the general factors required for accurate and regulated initiation by RNA polymerase II. Mediates both basal and activator-dependent transcription. Plays a role in the differentiation of preadipocyte fibroblasts to adipocytes, however, does not seem to play a role in differentiation of myoblasts. Required for the integration of TAF10 in the TAF complex. May be important for survival of cells of the inner cell mass which constitute the pluripotent cell population of the early embryo (By similarity). {ECO:0000250, ECO:0000269|PubMed:14580349}.	Nucleus {ECO:0000269|PubMed:14580349}. Cytoplasm {ECO:0000250}. Note=Localized in the cytoplasm and transported from the cytoplasm to the nucleus in some cells, possibly depending on the functional or developmental state of the cell. {ECO:0000250}.	NA	3D-structure|Acetylation|Alternative splicing|Complete proteome|Cytoplasm|Developmental protein|Differentiation|Direct protein sequencing|Nucleus|Phosphoprotein|Reference proteome|Transcription|Transcription regulation	biological regulation;biosynthetic process;cell differentiation;cell proliferation;cellular biosynthetic process;cellular developmental process;cellular macromolecule biosynthetic process;cellular macromolecule metabolic process;cellular metabolic process;cellular nitrogen compound metabolic process;cellular process;developmental process;inner cell mass cell proliferation;macromolecule biosynthetic process;macromolecule metabolic process;maintenance of location;maintenance of location in cell;maintenance of protein localization to organelle;maintenance of protein location;maintenance of protein location in cell;maintenance of protein location in nucleus;metabolic process;nitrogen compound metabolic process;nucleic acid metabolic process;nucleobase-containing compound metabolic process;positive regulation of biological process;positive regulation of biosynthetic process;positive regulation of cellular biosynthetic process;positive regulation of cellular metabolic process;positive regulation of cellular process;positive regulation of gene expression;positive regulation of macromolecule biosynthetic process;positive regulation of macromolecule metabolic process;positive regulation of metabolic process;positive regulation of nitrogen compound metabolic process;positive regulation of nucleobase-containing compound metabolic process;positive regulation of RNA metabolic process;positive regulation of transcription, DNA-dependent;primary metabolic process;regulation of biological process;regulation of biological quality;regulation of biosynthetic process;regulation of cell differentiation;regulation of cellular biosynthetic process;regulation of cellular macromolecule biosynthetic process;regulation of cellular metabolic process;regulation of cellular process;regulation of developmental process;regulation of fat cell differentiation;regulation of gene expression;regulation of macromolecule biosynthetic process;regulation of macromolecule metabolic process;regulation of metabolic process;regulation of nitrogen compound metabolic process;regulation of nucleobase-containing compound metabolic process;regulation of primary metabolic process;regulation of RNA metabolic process;regulation of transcription, DNA-dependent;RNA biosynthetic process;RNA metabolic process;transcription, DNA-dependent	NA	cell part;cytoplasmic part;intracellular membrane-bounded organelle;intracellular organelle;intracellular organelle part;intracellular part;macromolecular complex;membrane-bounded organelle;nuclear part;nucleoplasm;nucleoplasm part;nucleus;organelle;organelle part;perinuclear region of cytoplasm;protein complex;transcription factor complex;transcription factor TFIID complex	Bromo_TP;TAF8_C
Q9QWI6	NA	Srcin1	1	-8.48022	0.000302612	0	NA	NA	NA	23.7035	23.489	0	23.4996	23.5422	23.7902	0	0	0	0	0	0	0	22.6765	22.6809	0	0	0	0	0	23.2042	0	0	23.0582	227030000	NA	NA	NA	NA	NA	NA	NA	NA	NA
Q9WV55	9218	Vapa	1	-8.48022	0.000493361	0	NA	NA	NA	22.4738	22.5341	22.5537	22.7638	22.7407	0	0	0	21.6138	0	0	0	0	22.676	0	0	0	0	0	0	0	0	0	0	106840000	Q9P0L0	Binds to OSBPL3, which mediates recruitment of VAPA to plasma membrane sites (PubMed:25447204). The ORP3-VAPA complex stimulates RRAS signaling which in turn attenuates integrin beta-1 (ITGB1) activation at the cell surface (PubMed:25447204). With OSBPL3, may regulate ER morphology (PubMed:16143324). May play a role in vesicle trafficking (PubMed:11511104, PubMed:19289470). {ECO:0000269|PubMed:11511104, ECO:0000269|PubMed:16143324, ECO:0000269|PubMed:19289470, ECO:0000269|PubMed:25447204}.	Endoplasmic reticulum membrane {ECO:0000269|PubMed:10523508, ECO:0000269|PubMed:16143324, ECO:0000269|PubMed:19289470, ECO:0000269|PubMed:25447204}| Single- pass type IV membrane protein {ECO:0000269|PubMed:10523508, ECO:0000269|PubMed:19289470}. Cell membrane {ECO:0000269|PubMed:25447204}| Single-pass type IV membrane protein {ECO:0000305}. Cell junction, tight junction {ECO:0000269|PubMed:10523508}. Nucleus membrane {ECO:0000250|UniProtKB:Q9Z270}. Note=Present in the plasma membrane and in intracellular vesicles, together with SNARE proteins. May also associate with the cytoskeleton. Colocalizes with OCLN at the tight junction in polarized epithelial cells. {ECO:0000269|PubMed:10523508}.	Ubiquitous.	3D-structure|Acetylation|Alternative splicing|Cell junction|Cell membrane|Coiled coil|Complete proteome|Endoplasmic reticulum|Membrane|Nucleus|Phosphoprotein|Polymorphism|Reference proteome|Tight junction|Transmembrane|Transmembrane helix	biological regulation;biosynthetic process;cell death;cell projection organization;cellular biosynthetic process;cellular component organization;cellular component organization at cellular level;cellular component organization or biogenesis;cellular component organization or biogenesis at cellular level;cellular lipid metabolic process;cellular localization;cellular macromolecule localization;cellular membrane organization;cellular metabolic process;cellular process;cellular protein localization;cellular response to stimulus;COPII-coated vesicle budding;death;ER to Golgi vesicle-mediated transport;establishment of localization;establishment of localization in cell;Golgi vesicle transport;intracellular transport;lipid biosynthetic process;lipid metabolic process;localization;macromolecule localization;membrane budding;membrane fusion;membrane lipid biosynthetic process;membrane lipid metabolic process;membrane organization;metabolic process;neuron projection development;organelle organization;positive regulation of biological process;positive regulation of cell communication;positive regulation of cellular process;positive regulation of I-kappaB kinase/NF-kappaB cascade;positive regulation of intracellular protein kinase cascade;positive regulation of response to stimulus;positive regulation of signal transduction;positive regulation of signaling;primary metabolic process;protein localization;protein localization in endoplasmic reticulum;protein localization to organelle;regulation of biological process;regulation of cell communication;regulation of cellular process;regulation of I-kappaB kinase/NF-kappaB cascade;regulation of intracellular protein kinase cascade;regulation of response to stimulus;regulation of signal transduction;regulation of signaling;response to stimulus;signal transduction;small molecule metabolic process;sphingolipid biosynthetic process;sphingolipid metabolic process;transport;vesicle organization;vesicle-mediated transport	binding;cytoskeletal protein binding;FFAT motif binding;microtubule binding;molecular transducer activity;protein binding;protein dimerization activity;protein domain specific binding;protein heterodimerization activity;signal transducer activity;tubulin binding	cell part;cytoplasmic part;cytoskeleton;endoplasmic reticulum;endoplasmic reticulum membrane;endoplasmic reticulum part;Golgi apparatus part;Golgi membrane;integral to membrane;intracellular membrane-bounded organelle;intracellular non-membrane-bounded organelle;intracellular organelle;intracellular organelle part;intracellular part;intrinsic to membrane;membrane;membrane part;membrane-bounded organelle;microtubule cytoskeleton;non-membrane-bounded organelle;organelle;organelle membrane;organelle part;plasma membrane;vesicle	Motile_Sperm
Q9Z1Y4	7205	Trip6	1	-8.48022	0.00525595	0	-0.469305	0.0602917	0.160228	0	0	23.9677	23.743	24.1356	24.0637	0	0	0	0	23.6234	0	24.2926	23.7274	24.0152	0	24.0102	24.1616	23.4623	0	23.6202	23.7965	23.7524	0	376290000	Q15654	Relays signals from the cell surface to the nucleus to weaken adherens junction and promote actin cytoskeleton reorganization and cell invasiveness. Involved in lysophosphatidic acid-induced cell adhesion and migration. Acts as a transcriptional coactivator for NF-kappa-B and JUN, and mediates the transrepression of these transcription factors induced by glucocorticoid receptor. {ECO:0000269|PubMed:14688263, ECO:0000269|PubMed:15489293, ECO:0000269|PubMed:16624523, ECO:0000269|PubMed:19017743}.	Cytoplasm, cytoskeleton {ECO:0000269|PubMed:16624523}. Cell junction, focal adhesion {ECO:0000269|PubMed:16624523}. Nucleus {ECO:0000269|PubMed:10826496, ECO:0000269|PubMed:16624523}. Cytoplasm {ECO:0000269|PubMed:16624523}. Note=Shuttles between nucleus and cytoplasm (PubMed:16624523). Colocalizes with actin (PubMed:10826496). {ECO:0000269|PubMed:10826496, ECO:0000269|PubMed:16624523}.	Abundantly expressed in kidney, liver and lung. Lower levels in heart, placenta and pancreas. Expressed in colonic epithelial cells. Up-regulated in colonic tumors. {ECO:0000269|PubMed:19017743}.	3D-structure|Alternative splicing|Cell adhesion|Cell junction|Complete proteome|Cytoplasm|Cytoskeleton|LIM domain|Metal-binding|Methylation|Nucleus|Phosphoprotein|Polymorphism|Reference proteome|Repeat|Transcription|Transcription regulation|Zinc	biological regulation;biosynthetic process;cell junction assembly;cell junction organization;cell-substrate junction assembly;cellular biosynthetic process;cellular component assembly;cellular component assembly at cellular level;cellular component organization;cellular component organization at cellular level;cellular component organization or biogenesis;cellular component organization or biogenesis at cellular level;cellular macromolecule biosynthetic process;cellular macromolecule metabolic process;cellular metabolic process;cellular nitrogen compound metabolic process;cellular process;focal adhesion assembly;macromolecule biosynthetic process;macromolecule metabolic process;metabolic process;nitrogen compound metabolic process;nucleic acid metabolic process;nucleobase-containing compound metabolic process;positive regulation of biological process;positive regulation of cell migration;positive regulation of cell motility;positive regulation of cellular component movement;positive regulation of cellular process;positive regulation of intracellular protein transport;positive regulation of intracellular transport;positive regulation of locomotion;positive regulation of NF-kappaB import into nucleus;positive regulation of nucleocytoplasmic transport;positive regulation of protein import into nucleus;positive regulation of protein transport;positive regulation of transcription factor import into nucleus;positive regulation of transmembrane transport;positive regulation of transport;primary metabolic process;regulation of biological process;regulation of biosynthetic process;regulation of cell migration;regulation of cell motility;regulation of cellular biosynthetic process;regulation of cellular component movement;regulation of cellular localization;regulation of cellular macromolecule biosynthetic process;regulation of cellular metabolic process;regulation of cellular process;regulation of establishment of protein localization;regulation of gene expression;regulation of intracellular protein transport;regulation of intracellular transport;regulation of localization;regulation of locomotion;regulation of macromolecule biosynthetic process;regulation of macromolecule metabolic process;regulation of metabolic process;regulation of NF-kappaB import into nucleus;regulation of nitrogen compound metabolic process;regulation of nucleobase-containing compound metabolic process;regulation of nucleocytoplasmic transport;regulation of primary metabolic process;regulation of protein import into nucleus;regulation of protein localization;regulation of protein transport;regulation of RNA metabolic process;regulation of transcription factor import into nucleus;regulation of transcription, DNA-dependent;regulation of transmembrane transport;regulation of transport;release of cytoplasmic sequestered NF-kappaB;RNA biosynthetic process;RNA metabolic process;transcription, DNA-dependent	binding;cation binding;cytokine receptor binding;enzyme binding;growth factor receptor binding;hormone receptor binding;interleukin-1 receptor binding;ion binding;kinase binding;metal ion binding;nuclear hormone receptor binding;protein binding;receptor binding;thyroid hormone receptor binding;transcription factor binding;transition metal ion binding;zinc ion binding	adherens junction;anchoring junction;cell junction;cell part;cell-substrate adherens junction;cell-substrate junction;cytoplasm;cytoskeleton;focal adhesion;intracellular membrane-bounded organelle;intracellular non-membrane-bounded organelle;intracellular organelle;intracellular part;membrane;membrane-bounded organelle;non-membrane-bounded organelle;nucleus;organelle;plasma membrane	LIM
P63158	3146	Hmgb1	2	1.7382	0.44162	3.02952e-06	NA	NA	NA	22.9562	0	0	23.9075	0	0	23.2049	23.0813	22.6634	24.9542	23.8568	0	0	0	0	22.7377	0	0	0	0	0	0	23.2211	23.2463	286770000	P09429	Multifunctional redox sensitive protein with various roles in different cellular compartments. In the nucleus is one of the major chromatin-associated non-histone proteins and acts as a DNA chaperone involved in replication, transcription, chromatin remodeling, V(D)J recombination, DNA repair and genome stability. Proposed to be an universal biosensor for nucleic acids. Promotes host inflammatory response to sterile and infectious signals and is involved in the coordination and integration of innate and adaptive immune responses. In the cytoplasm functions as sensor and/or chaperone for immunogenic nucleic acids implicating the activation of TLR9-mediated immune responses, and mediates autophagy. Acts as danger associated molecular pattern (DAMP) molecule that amplifies immune responses during tissue injury (PubMed:27362237). Released to the extracellular environment can bind DNA, nucleosomes, IL-1 beta, CXCL12, AGER isoform 2/sRAGE, lipopolysaccharide (LPS) and lipoteichoic acid (LTA), and activates cells th	Nucleus {ECO:0000269|PubMed:12231511, ECO:0000269|PubMed:17114460, ECO:0000269|PubMed:20819940, ECO:0000269|PubMed:22869893, ECO:0000269|PubMed:27362237}. Chromosome {ECO:0000250|UniProtKB:P10103, ECO:0000250|UniProtKB:P63159, ECO:0000305}. Cytoplasm {ECO:0000269|PubMed:11154118, ECO:0000269|PubMed:12231511, ECO:0000269|PubMed:17114460, ECO:0000269|PubMed:20819940, ECO:0000269|PubMed:22869893}. Secreted {ECO:0000250|UniProtKB:P63158, ECO:0000269|PubMed:12231511, ECO:0000269|PubMed:14532127, ECO:0000269|PubMed:15944249, ECO:0000269|PubMed:19811284, ECO:0000269|PubMed:22869893}. Cell membrane {ECO:0000250|UniProtKB:P63158, ECO:0000250|UniProtKB:P63159, ECO:0000269|PubMed:11154118}| Peripheral membrane protein {ECO:0000250|UniProtKB:P63158, ECO:0000250|UniProtKB:P63159, ECO:0000269|PubMed:11154118}| Extracellular side {ECO:0000250|UniProtKB:P63158, ECO:0000250|UniProtKB:P63159, ECO:0000269|PubMed:11154118}. Endosome {ECO:0000250|UniProtKB:P63158}. Endoplasmic reticulum- Golgi intermediate compartment {ECO:000025	Ubiquituous. Expressed in platelets (PubMed:11154118). {ECO:0000269|PubMed:11154118}.	3D-structure|Acetylation|Adaptive immunity|ADP-ribosylation|Autophagy|Cell membrane|Chemotaxis|Chromosome|Complete proteome|Cytoplasm|Direct protein sequencing|Disulfide bond|DNA damage|DNA recombination|DNA repair|DNA-binding|Endosome|Immunity|Inflammatory response|Innate immunity|Membrane|Nucleus|Oxidation|Phosphoprotein|Polymorphism|Reference proteome|Repeat|Secreted	apoptosis;base-excision repair, DNA ligation;biological regulation;catabolic process;cell activation;cell chemotaxis;cell death;cell migration;cell motility;cell projection organization;cellular catabolic process;cellular component disassembly;cellular component disassembly at cellular level;cellular component disassembly involved in apoptosis;cellular component movement;cellular component organization;cellular component organization at cellular level;cellular component organization or biogenesis;cellular component organization or biogenesis at cellular level;cellular macromolecule catabolic process;cellular macromolecule metabolic process;cellular metabolic process;cellular nitrogen compound metabolic process;cellular process;cellular response to chemical stimulus;cellular response to stimulus;chemotaxis;chromatin modification;chromatin organization;chromatin remodeling;chromosome organization;death;defense response;dendritic cell chemotaxis;DNA catabolic process;DNA catabolic process, endonucleolytic;DNA conformation change;DNA fragmentation involved in apoptotic nuclear change;DNA ligation;DNA ligation involved in DNA repair;DNA metabolic process;DNA recombination;DNA topological change;immune response;immune system process;inflammatory response;inflammatory response to antigenic stimulus;innate immune response;leukocyte activation;leukocyte chemotaxis;leukocyte migration;locomotion;macromolecule catabolic process;macromolecule metabolic process;metabolic process;myeloid dendritic cell activation;myeloid leukocyte activation;negative regulation of apoptotic cell clearance;negative regulation of biological process;negative regulation of biosynthetic process;negative regulation of blood vessel endothelial cell migration;negative regulation of cell migration;negative regulation of cell motility;negative regulation of cellular biosynthetic process;negative regulation of cellular component movement;negative regulation of cellular component organization;negative regulation of cellular macromolecule biosynthetic process;negative regulation of cellular metabolic process;negative regulation of cellular process;negative regulation of endocytosis;negative regulation of endothelial cell migration;negative regulation of gene expression;negative regulation of locomotion;negative regulation of macromolecule biosynthetic process;negative regulation of macromolecule metabolic process;negative regulation of metabolic process;negative regulation of nitrogen compound metabolic process;negative regulation of nucleobase-containing compound metabolic process;negative regulation of phagocytosis;negative regulation of RNA metabolic process;negative regulation of RNA polymerase II transcriptional preinitiation complex assembly;negative regulation of transcription from RNA polymerase II promoter;negative regulation of transcription, DNA-dependent;negative regulation of transport;neuron projection development;nitrogen compound metabolic process;nucleic acid metabolic process;nucleic acid phosphodiester bond hydrolysis;nucleobase-containing compound metabolic process;organelle organization;positive chemotaxis;positive regulation of apoptosis;positive regulation of binding;positive regulation of biological process;positive regulation of biosynthetic process;positive regulation of caspase activity;positive regulation of catalytic activity;positive regulation of cell death;positive regulation of cellular biosynthetic process;positive regulation of cellular metabolic process;positive regulation of cellular process;positive regulation of DNA binding;positive regulation of gene expression;positive regulation of hydrolase activity;positive regulation of macromolecule biosynthetic process;positive regulation of macromolecule metabolic process;positive regulation of metabolic process;positive regulation of molecular function;positive regulation of nitrogen compound metabolic process;positive regulation of nucleobase-containing compound metabolic process;positive regulation of peptidase activity;positive regulation of programmed cell death;positive regulation of RNA metabolic process;positive regulation of transcription from RNA polymerase II promoter;positive regulation of transcription, DNA-dependent;primary metabolic process;programmed cell death;regulation of apoptosis;regulation of apoptotic cell clearance;regulation of binding;regulation of biological process;regulation of biosynthetic process;regulation of blood vessel endothelial cell migration;regulation of catalytic activity;regulation of cell death;regulation of cell migration;regulation of cell motility;regulation of cellular biosynthetic process;regulation of cellular component biogenesis;regulation of cellular component movement;regulation of cellular component organization;regulation of cellular macromolecule biosynthetic process;regulation of cellular metabolic process;regulation of cellular process;regulation of cysteine-type endopeptidase activity;regulation of cysteine-type endopeptidase activity involved in apoptotic process;regulation of DNA binding;regulation of endocytosis;regulation of endopeptidase activity;regulation of endothelial cell migration;regulation of gene expression;regulation of hydrolase activity;regulation of localization;regulation of locomotion;regulation of macromolecule biosynthetic process;regulation of macromolecule metabolic process;regulation of metabolic process;regulation of molecular function;regulation of nitrogen compound metabolic process;regulation of nucleobase-containing compound metabolic process;regulation of peptidase activity;regulation of phagocytosis;regulation of primary metabolic process;regulation of programmed cell death;regulation of protein complex assembly;regulation of RNA metabolic process;regulation of RNA polymerase II transcriptional preinitiation complex assembly;regulation of transcription from RNA polymerase II promoter;regulation of transcription initiation from RNA polymerase II promoter;regulation of transcription initiation, DNA-dependent;regulation of transcription, DNA-dependent;regulation of transport;regulation of vesicle-mediated transport;response to chemical stimulus;response to external stimulus;response to stimulus;response to stress;response to wounding;somatic cell DNA recombination;somatic diversification of immune receptors;somatic diversification of immune receptors via germline recombination within a single locus;taxis;V(D)J recombination	binding;chemoattractant activity;chromatin binding;cytokine activity;damaged DNA binding;DNA bending activity;DNA binding;double-stranded DNA binding;nucleic acid binding;nucleic acid binding transcription factor activity;protein binding;RAGE receptor binding;receptor binding;repressing transcription factor binding;sequence-specific DNA binding transcription factor activity;single-stranded DNA binding;structure-specific DNA binding;transcription factor binding	cell part;cell surface;chromosome;condensed chromosome;extracellular region;extracellular region part;extracellular space;intracellular membrane-bounded organelle;intracellular non-membrane-bounded organelle;intracellular organelle;intracellular organelle part;intracellular part;membrane-bounded organelle;non-membrane-bounded organelle;nuclear part;nucleoplasm;nucleus;organelle;organelle part	HMG_box;HMG_box_2
B2RQC6	790	Cad	2	-8.48022	0.199355	0	0.146066	0.895998	0.648032	0	23.2354	23.3209	23.2019	23.7925	23.0678	24.2658	0	0	0	0	0	23.1958	22.96	0	22.9989	0	0	22.4635	23.556	23.3936	23.5828	0	0	237710000	P27708	This protein is a ""fusion"" protein encoding four enzymatic activities of the pyrimidine pathway (GATase, CPSase, ATCase and DHOase). {ECO:0000269|PubMed:24332717}.	Cytoplasm {ECO:0000269|PubMed:15890648}. Nucleus {ECO:0000269|PubMed:15890648}. Note=Cytosolic and unphosphorylated in resting cells, translocates to the nucleus in response to EGF stimulation, nuclear import promotes optimal cell growth.	NA	3D-structure|Acetylation|Allosteric enzyme|ATP-binding|Complete proteome|Congenital disorder of glycosylation|Cytoplasm|Direct protein sequencing|Disease mutation|Epilepsy|Hydrolase|Ligase|Magnesium|Manganese|Metal-binding|Multifunctional enzyme|Nucleotide-binding|Nucleus|Phosphoprotein|Polymorphism|Pyrimidine biosynthesis|Reference proteome|Repeat|Transferase|Zinc	amide biosynthetic process;amine biosynthetic process;amine catabolic process;amine metabolic process;anatomical structure development;anatomical structure morphogenesis;arginine biosynthetic process;arginine metabolic process;biological regulation;biosynthetic process;body fluid secretion;carbamoyl phosphate biosynthetic process;carbamoyl phosphate metabolic process;carboxylic acid biosynthetic process;carboxylic acid catabolic process;carboxylic acid metabolic process;catabolic process;cellular amide metabolic process;cellular amine metabolic process;cellular amino acid biosynthetic process;cellular amino acid catabolic process;cellular amino acid metabolic process;cellular aromatic compound metabolic process;cellular biosynthetic process;cellular catabolic process;cellular ketone metabolic process;cellular macromolecule metabolic process;cellular metabolic process;cellular nitrogen compound biosynthetic process;cellular nitrogen compound metabolic process;cellular process;cellular protein metabolic process;cellular response to chemical stimulus;cellular response to drug;cellular response to endogenous stimulus;cellular response to epidermal growth factor stimulus;cellular response to growth factor stimulus;cellular response to organic substance;cellular response to stimulus;'de novo' pyrimidine base biosynthetic process;'de novo' UMP biosynthetic process;developmental process;drug metabolic process;establishment of localization;female pregnancy;glutamine catabolic process;glutamine family amino acid biosynthetic process;glutamine family amino acid catabolic process;glutamine family amino acid metabolic process;glutamine metabolic process;heart development;heterocycle biosynthetic process;heterocycle metabolic process;lactation;liver development;macromolecule metabolic process;macromolecule modification;metabolic process;multicellular organismal process;multicellular organismal reproductive process;multi-organism process;nitrogen compound metabolic process;nitrogen cycle metabolic process;nucleobase biosynthetic process;nucleobase metabolic process;nucleobase-containing compound biosynthetic process;nucleobase-containing compound metabolic process;nucleobase-containing small molecule metabolic process;nucleoside biosynthetic process;nucleoside metabolic process;nucleoside monophosphate biosynthetic process;nucleoside monophosphate metabolic process;nucleoside phosphate metabolic process;nucleoside triphosphate biosynthetic process;nucleoside triphosphate metabolic process;nucleotide biosynthetic process;nucleotide metabolic process;organ development;organ morphogenesis;organ regeneration;organic acid biosynthetic process;organic acid catabolic process;organic acid metabolic process;oxoacid metabolic process;peptidyl-amino acid modification;peptidyl-threonine modification;peptidyl-threonine phosphorylation;phosphate-containing compound metabolic process;phosphorus metabolic process;phosphorylation;primary metabolic process;protein autophosphorylation;protein metabolic process;protein modification process;protein phosphorylation;pyrimidine base biosynthetic process;pyrimidine base metabolic process;pyrimidine nucleoside biosynthetic process;pyrimidine nucleoside metabolic process;pyrimidine nucleoside monophosphate biosynthetic process;pyrimidine nucleoside monophosphate metabolic process;pyrimidine nucleoside triphosphate biosynthetic process;pyrimidine nucleoside triphosphate metabolic process;pyrimidine nucleotide biosynthetic process;pyrimidine nucleotide metabolic process;pyrimidine ribonucleoside metabolic process;pyrimidine ribonucleoside monophosphate biosynthetic process;pyrimidine ribonucleoside monophosphate metabolic process;pyrimidine ribonucleoside triphosphate biosynthetic process;pyrimidine ribonucleoside triphosphate metabolic process;pyrimidine ribonucleotide biosynthetic process;pyrimidine ribonucleotide metabolic process;pyrimidine-containing compound biosynthetic process;pyrimidine-containing compound metabolic process;regeneration;regulation of biological quality;regulation of body fluid levels;reproductive process;response to alkaloid;response to amine stimulus;response to caffeine;response to chemical stimulus;response to corticosteroid stimulus;response to cortisol stimulus;response to drug;response to endogenous stimulus;response to epidermal growth factor stimulus;response to glucocorticoid stimulus;response to growth factor stimulus;response to hormone stimulus;response to organic cyclic compound;response to organic nitrogen;response to organic substance;response to purine-containing compound;response to steroid hormone stimulus;response to stimulus;response to testosterone stimulus;ribonucleoside metabolic process;ribonucleoside monophosphate biosynthetic process;ribonucleoside monophosphate metabolic process;ribonucleoside triphosphate biosynthetic process;ribonucleoside triphosphate metabolic process;ribonucleotide biosynthetic process;ribonucleotide metabolic process;secretion;small molecule biosynthetic process;small molecule catabolic process;small molecule metabolic process;transport;UMP biosynthetic process;UMP metabolic process;urea cycle;urea metabolic process;UTP biosynthetic process;UTP metabolic process	adenyl nucleotide binding;adenyl ribonucleotide binding;amine binding;amino acid binding;aspartate binding;aspartate carbamoyltransferase activity;ATP binding;binding;carbamoyl-phosphate synthase (ammonia) activity;carbamoyl-phosphate synthase (glutamine-hydrolyzing) activity;carbon-nitrogen ligase activity, with glutamine as amido-N-donor;carboxyl- or carbamoyltransferase activity;carboxylic acid binding;catalytic activity;cation binding;dihydroorotase activity;enzyme binding;hydrolase activity;hydrolase activity, acting on carbon-nitrogen (but not peptide) bonds;hydrolase activity, acting on carbon-nitrogen (but not peptide) bonds, in cyclic amides;identical protein binding;ion binding;kinase activity;ligase activity;ligase activity, forming carbon-nitrogen bonds;metal ion binding;nucleotide binding;phosphotransferase activity, alcohol group as acceptor;protein binding;protein kinase activity;purine nucleotide binding;purine ribonucleoside triphosphate binding;purine ribonucleotide binding;ribonucleotide binding;transferase activity;transferase activity, transferring one-carbon groups;transferase activity, transferring phosphorus-containing groups;transition metal ion binding;zinc ion binding	axon part;cell body;cell part;cell projection;cell projection part;cytoplasmic part;cytosol;extracellular membrane-bounded organelle;extracellular organelle;extracellular region part;extracellular vesicular exosome;intracellular membrane-bounded organelle;intracellular organelle;intracellular organelle part;intracellular part;macromolecular complex;membrane;membrane-bounded organelle;membrane-bounded vesicle;neuronal cell body;nuclear matrix;nuclear part;nucleoplasm;nucleus;organelle;organelle part;plasma membrane;protein complex;synapse part;terminal button;vesicle	CPSase_L_chain;CPSase_L_D2;CPSase_L_D3;CPSase_sm_chain;GATase;MGS;OTCace;OTCace_N
E9Q8T7	NA	Dnah1	2	-8.48022	0.0553725	0	-0.385674	0.826365	0.249347	23.6541	0	24.2506	23.5399	23.3433	0	0	23.9288	0	0	0	0	23.0392	23.3117	22.9574	23.6316	0	0	22.7693	23.8123	23.1703	0	0	0	312640000	HUMAN70453	NA	NA	NA	NA	NA	NA	NA	NA
Q61990;P57722	NA	Pcbp2;Pcbp3	2	-2.53759	0.464087	0.000450095	0.233532	0.8307	0.469875	22.4441	25.1916	24.6031	0	23.8929	23.078	24.7361	23.4326	0	0	0	0	25.2032	25.0145	0	23.7064	0	0	24.2928	0	23.5308	23.5238	23.8661	0	521920000	NA	NA	NA	NA	NA	NA	NA	NA	NA
Q6P9Q4	29109	Fhod1	2	-8.48022	0.0615998	0	-0.144897	0.814944	0.67057	23.746	0	23.6213	23.3558	0	24.0701	0	24.1283	0	0	0	0	23.5983	23.6152	23.2175	23.5191	23.3641	23.6503	23.6239	23.7539	0	23.3953	0	0	308510000	Q9Y613	Required for the assembly of F-actin structures, such as stress fibers. Depends on the Rho-ROCK cascade for its activity. Contributes to the coordination of microtubules with actin fibers and plays a role in cell elongation. Acts synergistically with ROCK1 to promote SRC-dependent non-apoptotic plasma membrane blebbing. {ECO:0000269|PubMed:14576350, ECO:0000269|PubMed:15878344, ECO:0000269|PubMed:18694941}.	Cytoplasm. Cytoplasm, cytoskeleton. Cell projection, bleb. Note=Predominantly cytoplasmic.	Ubiquitous. Highly expressed in spleen.	3D-structure|Actin-binding|Cell projection|Coiled coil|Complete proteome|Cytoplasm|Cytoskeleton|Direct protein sequencing|Phosphoprotein|Reference proteome	biological regulation;positive regulation of actin filament bundle assembly;positive regulation of biological process;positive regulation of biosynthetic process;positive regulation of cellular biosynthetic process;positive regulation of cellular component organization;positive regulation of cellular metabolic process;positive regulation of cellular process;positive regulation of cytoskeleton organization;positive regulation of gene expression;positive regulation of macromolecule biosynthetic process;positive regulation of macromolecule metabolic process;positive regulation of metabolic process;positive regulation of nitrogen compound metabolic process;positive regulation of nucleobase-containing compound metabolic process;positive regulation of organelle organization;positive regulation of RNA metabolic process;positive regulation of stress fiber assembly;positive regulation of transcription from RNA polymerase II promoter;positive regulation of transcription, DNA-dependent;regulation of actin cytoskeleton organization;regulation of actin filament bundle assembly;regulation of actin filament-based process;regulation of biological process;regulation of biosynthetic process;regulation of cellular biosynthetic process;regulation of cellular component biogenesis;regulation of cellular component organization;regulation of cellular macromolecule biosynthetic process;regulation of cellular metabolic process;regulation of cellular process;regulation of cytoskeleton organization;regulation of gene expression;regulation of macromolecule biosynthetic process;regulation of macromolecule metabolic process;regulation of metabolic process;regulation of nitrogen compound metabolic process;regulation of nucleobase-containing compound metabolic process;regulation of organelle organization;regulation of primary metabolic process;regulation of RNA metabolic process;regulation of stress fiber assembly;regulation of transcription from RNA polymerase II promoter;regulation of transcription, DNA-dependent	binding;identical protein binding;protein binding	bleb;cell part;cell projection;cytoplasm;cytoskeleton;intracellular membrane-bounded organelle;intracellular non-membrane-bounded organelle;intracellular organelle;intracellular part;membrane;membrane-bounded organelle;non-membrane-bounded organelle;nucleus;organelle	FH2
P09411;P09041	NA	Pgk1	2	0.903493	0.0579778	0.0261807	0.620701	0.229688	0.0573096	24.0991	23.6054	23.4915	0	23.5877	23.5124	24.68	23.6459	24.4765	24.6582	23.6836	24.4313	23.3842	23.9668	0	0	0	0	23.5386	23.5531	23.4639	23.5776	24.0807	23.1495	357980000	NA	NA	NA	NA	NA	NA	NA	NA	NA
P46061	5905	Rangap1	2	-1.66946	0.284778	0.0176398	0.0530138	0.563305	0.862404	25.5045	0	26.0014	25.4521	26.2932	25.6892	25.3971	0	0	26.5639	0	0	25.8253	25.8259	26.0794	26.1932	25.9068	25.7851	24.5301	25.8776	25.7196	26.0273	26.1023	25.961	1893000000	P46060	GTPase activator for RAN (PubMed:8146159, PubMed:8896452, PubMed:16428860). Converts cytoplasmic GTP-bound RAN to GDP-bound RAN, which is essential for RAN-mediated nuclear import and export (PubMed:8896452, PubMed:27160050). Mediates dissociation of cargo from nuclear export complexes containing XPO1, RAN and RANBP2 after nuclear export (PubMed:27160050). {ECO:0000269|PubMed:16428860, ECO:0000269|PubMed:27160050, ECO:0000269|PubMed:8146159, ECO:0000269|PubMed:8896452}.	Cytoplasm {ECO:0000269|PubMed:15037602, ECO:0000305|PubMed:8146159}. Nucleus, nucleoplasm {ECO:0000269|PubMed:8146159}. Nucleus envelope {ECO:0000269|PubMed:11854305, ECO:0000269|PubMed:15037602}. Chromosome, centromere, kinetochore {ECO:0000269|PubMed:11854305}. Cytoplasm, cytoskeleton, spindle {ECO:0000269|PubMed:11854305, ECO:0000269|PubMed:15037602}. Note=Cytoplasmic during interphase. Detected at the nuclear envelope during interphase (PubMed:11854305, PubMed:15037602). Targeted to the nuclear pores after sumoylation (PubMed:11854305). During mitosis, associates with mitotic spindles, but is essentially not detected at the spindle poles (PubMed:11854305, PubMed:15037602). Association with kinetochores appears soon after nuclear envelope breakdown and persists until late anaphase (PubMed:11854305). Mitotic location also requires sumoylation (PubMed:11854305). {ECO:0000269|PubMed:11854305, ECO:0000269|PubMed:15037602}.	Highly expressed in brain, thymus and testis. {ECO:0000269|PubMed:8973340}.	3D-structure|Acetylation|Centromere|Chromosome|Complete proteome|Cytoplasm|Cytoskeleton|Direct protein sequencing|GTPase activation|Isopeptide bond|Kinetochore|Leucine-rich repeat|Nucleus|Phosphoprotein|Polymorphism|Reference proteome|Repeat|Ubl conjugation	biological regulation;cell cycle;cellular process;cellular response to stimulus;intracellular signal transduction;mitotic cell cycle;negative regulation of biological process;negative regulation of intracellular protein transport;negative regulation of intracellular transport;negative regulation of nucleocytoplasmic transport;negative regulation of protein export from nucleus;negative regulation of protein transport;negative regulation of transport;positive regulation of catalytic activity;positive regulation of GTPase activity;positive regulation of hydrolase activity;positive regulation of molecular function;regulation of biological process;regulation of catabolic process;regulation of catalytic activity;regulation of cellular catabolic process;regulation of cellular localization;regulation of cellular metabolic process;regulation of cellular process;regulation of establishment of protein localization;regulation of GTP catabolic process;regulation of GTPase activity;regulation of hydrolase activity;regulation of intracellular protein transport;regulation of intracellular transport;regulation of localization;regulation of metabolic process;regulation of molecular function;regulation of nitrogen compound metabolic process;regulation of nucleobase-containing compound metabolic process;regulation of nucleocytoplasmic transport;regulation of nucleotide catabolic process;regulation of nucleotide metabolic process;regulation of primary metabolic process;regulation of protein export from nucleus;regulation of protein localization;regulation of protein transport;regulation of purine nucleotide catabolic process;regulation of transport;response to stimulus;signal transduction;small GTPase mediated signal transduction	enzyme activator activity;enzyme regulator activity;GTPase activator activity;GTPase regulator activity;nucleoside-triphosphatase regulator activity	cell part;chromosomal part;condensed chromosome kinetochore;cytoplasm;cytoplasmic part;cytoskeletal part;cytosol;intracellular non-membrane-bounded organelle;intracellular organelle;intracellular organelle part;intracellular part;kinetochore;macromolecular complex;membrane;membrane part;non-membrane-bounded organelle;nuclear membrane;nuclear part;nuclear pore;organelle;organelle membrane;organelle part;perinuclear region of cytoplasm;pore complex;protein complex;spindle pole	RanGAP1_C
P62843	6209	Rps15	2	1.71769	0.058309	4.0516e-06	0.17083	0.908218	0.594822	23.586	21.1911	0	24.0655	0	24.1249	24.3742	24.7153	23.7861	25.2846	25.0865	0	23.8069	24.4003	24.1221	0	24.126	23.7342	22.6557	24.9648	24.05	24.2321	0	24.5851	577530000	P62841	NA	NA	NA	3D-structure|Acetylation|Complete proteome|Direct protein sequencing|Isopeptide bond|Reference proteome|Ribonucleoprotein|Ribosomal protein|Ubl conjugation	biosynthetic process;catabolic process;cell differentiation;cellular biosynthetic process;cellular catabolic process;cellular component assembly;cellular component assembly at cellular level;cellular component biogenesis;cellular component biogenesis at cellular level;cellular component disassembly;cellular component disassembly at cellular level;cellular component organization;cellular component organization at cellular level;cellular component organization or biogenesis;cellular component organization or biogenesis at cellular level;cellular developmental process;cellular localization;cellular macromolecular complex assembly;cellular macromolecular complex disassembly;cellular macromolecular complex subunit organization;cellular macromolecule biosynthetic process;cellular macromolecule catabolic process;cellular macromolecule metabolic process;cellular metabolic process;cellular nitrogen compound metabolic process;cellular process;cellular process involved in reproduction;cellular protein complex disassembly;cellular protein metabolic process;cotranslational protein targeting to membrane;developmental process;establishment of localization;establishment of localization in cell;establishment of organelle localization;establishment of protein localization;establishment of protein localization in endoplasmic reticulum;establishment of protein localization to organelle;establishment of ribosome localization;gene expression;intracellular protein transport;intracellular transport;localization;macromolecular complex assembly;macromolecular complex disassembly;macromolecular complex subunit organization;macromolecule biosynthetic process;macromolecule catabolic process;macromolecule metabolic process;metabolic process;mRNA catabolic process;mRNA metabolic process;ncRNA metabolic process;ncRNA processing;nitrogen compound metabolic process;nuclear export;nuclear transport;nuclear-transcribed mRNA catabolic process;nuclear-transcribed mRNA catabolic process, nonsense-mediated decay;nucleic acid metabolic process;nucleobase-containing compound metabolic process;nucleocytoplasmic transport;osteoblast differentiation;primary metabolic process;protein complex disassembly;protein complex subunit organization;protein metabolic process;protein targeting;protein targeting to ER;protein targeting to membrane;protein transport;reproductive process;ribonucleoprotein complex assembly;ribonucleoprotein complex biogenesis;ribonucleoprotein complex export from nucleus;ribonucleoprotein complex localization;ribonucleoprotein complex subunit organization;ribosomal small subunit assembly;ribosomal small subunit biogenesis;ribosomal small subunit export from nucleus;ribosomal subunit export from nucleus;RNA biosynthetic process;RNA catabolic process;RNA metabolic process;RNA processing;rRNA metabolic process;rRNA processing;rRNA-containing ribonucleoprotein complex export from nucleus;SRP-dependent cotranslational protein targeting to membrane;translation;translational elongation;translational initiation;translational termination;transport;viral infectious cycle;viral reproduction;viral reproductive process;viral transcription	binding;DNA binding;nucleic acid binding;structural constituent of ribosome;structural molecule activity	adherens junction;anchoring junction;cell junction;cell part;cell-substrate adherens junction;cell-substrate junction;cytoplasm;cytoplasmic part;cytosol;cytosolic small ribosomal subunit;focal adhesion;intracellular membrane-bounded organelle;intracellular organelle;intracellular organelle part;intracellular part;macromolecular complex;membrane;membrane-bounded organelle;nuclear part;nucleoplasm;nucleus;organelle;organelle part;ribonucleoprotein complex;small ribosomal subunit	Ribosomal_S19
P83882	6166	Rpl36a	2	1.04095	0.228444	0.00863442	NA	NA	NA	20.6554	20.7426	19.7504	0	0	0	20.4405	20.8861	21.9432	0	21.2821	20.9974	0	0	0	0	0	0	0	19.5405	0	0	0	0	60240000	Q969Q0	NA	Cytoplasm {ECO:0000305}.	Ubiquitously expressed. {ECO:0000269|PubMed:12490704}.	Complete proteome|Cytoplasm|Direct protein sequencing|Methylation|Polymorphism|Reference proteome|Ribonucleoprotein|Ribosomal protein	biosynthetic process;cellular biosynthetic process;cellular macromolecule biosynthetic process;cellular macromolecule metabolic process;cellular metabolic process;cellular process;cellular protein metabolic process;macromolecule biosynthetic process;macromolecule metabolic process;metabolic process;primary metabolic process;protein metabolic process;translation	structural constituent of ribosome;structural molecule activity	cell part;cytosolic large ribosomal subunit;intracellular organelle part;intracellular part;large ribosomal subunit;macromolecular complex;organelle part;ribonucleoprotein complex	Ribosomal_L44
P83882	NA	Rpl36a	2	1.04095	0.228444	0.00863442	NA	NA	NA	20.6554	20.7426	19.7504	0	0	0	20.4405	20.8861	21.9432	0	21.2821	20.9974	0	0	0	0	0	0	0	19.5405	0	0	0	0	60240000	HUMAN101536	NA	NA	NA	NA	NA	NA	NA	NA
P83882	NA	Rpl36a	2	1.04095	0.228444	0.00863442	NA	NA	NA	20.6554	20.7426	19.7504	0	0	0	20.4405	20.8861	21.9432	0	21.2821	20.9974	0	0	0	0	0	0	0	19.5405	0	0	0	0	60240000	HUMAN101540	NA	NA	NA	NA	NA	NA	NA	NA
Q60967	9061	Papss1	2	0.864136	0.0732893	0.0350116	-0.203609	0.512603	0.546816	0	0	0	21.8298	0	22.2595	22.0837	22.3239	0	23.1041	22.5051	23.3182	22.4447	0	22.6701	22.5091	22.5132	22.5433	22.3721	22.8059	22.6513	0	22.2399	0	169610000	O43252	Bifunctional enzyme with both ATP sulfurylase and APS kinase activity, which mediates two steps in the sulfate activation pathway. The first step is the transfer of a sulfate group to ATP to yield adenosine 5'-phosphosulfate (APS), and the second step is the transfer of a phosphate group from ATP to APS yielding 3'-phosphoadenylylsulfate (PAPS: activated sulfate donor used by sulfotransferase). In mammals, PAPS is the sole source of sulfate| APS appears to be only an intermediate in the sulfate- activation pathway (PubMed:9576487, PubMed:9668121, PubMed:9648242, PubMed:14747722). Required for normal biosynthesis of sulfated L-selectin ligands in endothelial cells (PubMed:9576487). {ECO:0000269|PubMed:14747722, ECO:0000269|PubMed:9576487, ECO:0000269|PubMed:9648242, ECO:0000269|PubMed:9668121}.	NA	Expressed in testis, pancreas, kidney, thymus, prostate, ovary, small intestine, colon, leukocytes and liver. Also expressed in high endothelial venules (HEV) cells and in cartilage. {ECO:0000269|PubMed:9576487}.	3D-structure|Acetylation|ATP-binding|Complete proteome|Kinase|Multifunctional enzyme|Nucleotide-binding|Nucleotidyltransferase|Polymorphism|Reference proteome|Transferase	3'-phosphoadenosine 5'-phosphosulfate biosynthetic process;3'-phosphoadenosine 5'-phosphosulfate metabolic process;amine metabolic process;aminoglycan metabolic process;anatomical structure development;biosynthetic process;carbohydrate metabolic process;cellular biosynthetic process;cellular metabolic process;cellular nitrogen compound biosynthetic process;cellular nitrogen compound metabolic process;cellular process;developmental process;glycosaminoglycan metabolic process;heterocycle metabolic process;macromolecule metabolic process;metabolic process;nitrogen compound metabolic process;nucleobase-containing compound biosynthetic process;nucleobase-containing compound metabolic process;nucleobase-containing small molecule metabolic process;nucleoside bisphosphate biosynthetic process;nucleoside bisphosphate metabolic process;nucleoside phosphate metabolic process;nucleotide biosynthetic process;nucleotide metabolic process;polysaccharide metabolic process;primary metabolic process;purine nucleoside bisphosphate biosynthetic process;purine nucleoside bisphosphate metabolic process;purine nucleotide metabolic process;purine ribonucleoside bisphosphate biosynthetic process;purine ribonucleoside bisphosphate metabolic process;purine-containing compound metabolic process;ribonucleoside bisphosphate biosynthetic process;ribonucleoside bisphosphate metabolic process;skeletal system development;small molecule metabolic process;sulfate assimilation;sulfur compound metabolic process;system development;xenobiotic metabolic process	adenyl nucleotide binding;adenyl ribonucleotide binding;adenylylsulfate kinase activity;adenylyltransferase activity;ATP binding;binding;catalytic activity;kinase activity;nucleotide binding;nucleotidyltransferase activity;phosphotransferase activity, alcohol group as acceptor;purine nucleotide binding;purine ribonucleoside triphosphate binding;purine ribonucleotide binding;ribonucleotide binding;sulfate adenylyltransferase (ATP) activity;sulfate adenylyltransferase activity;transferase activity;transferase activity, transferring phosphorus-containing groups	cell part;cytoplasmic part;cytosol;intracellular part	APS_kinase;ATP-sulfurylase;PUA_2
Q7TQC7	55105	Gpatch2	2	-1.70469	0.11797	0.0155552	-0.0475849	0.941118	0.89521	21.8865	21.6662	21.642	21.7675	22.2188	21.816	0	21.375	0	0	0	22.3637	0	0	21.5979	21.592	21.9668	0	21.7716	0	21.61	21.3764	0	21.5083	91931000	Q9NW75	Enhances the ATPase activity of DHX15 in vitro. {ECO:0000269|PubMed:19432882}.	Nucleus speckle {ECO:0000269|PubMed:19432882}. Nucleus, nucleolus {ECO:0000269|PubMed:19432882}.	Testis. {ECO:0000269|PubMed:19432882}.	Alternative splicing|Complete proteome|Nucleus|Phosphoprotein|Reference proteome	biological regulation;negative regulation of catalytic activity;negative regulation of hydrolase activity;negative regulation of molecular function;negative regulation of phosphatase activity;regulation of biological process;regulation of catalytic activity;regulation of cellular metabolic process;regulation of cellular process;regulation of dephosphorylation;regulation of hydrolase activity;regulation of metabolic process;regulation of molecular function;regulation of phosphatase activity;regulation of phosphate metabolic process;regulation of phosphorus metabolic process	binding;nucleic acid binding	cell part;intracellular non-membrane-bounded organelle;intracellular organelle;intracellular organelle part;intracellular part;non-membrane-bounded organelle;nuclear body;nuclear part;nuclear speck;nucleolus;nucleoplasm part;organelle;organelle part	G-patch
Q80XU3	64710	Nucks1	2	0.898822	0.264788	0.0271165	-0.337778	0.0774633	0.313739	0	0	0	22.7078	0	23.3444	22.3585	0	0	23.9444	23.1214	24.3294	26.3854	26.0451	26.292	26.3995	26.8037	26.7188	26.2662	25.6906	26.0692	26.0401	25.9398	26.1792	1651700000	Q9H1E3	NA	Nucleus.	Widely expressed, with highest levels in thyroid gland, prostate and uterus and in fetal liver, thymus and lung. {ECO:0000269|PubMed:15381070}.	Alternative splicing|Complete proteome|Nucleus|Phosphoprotein|Polymorphism|Reference proteome	NA	NA	cell part;cytoplasm;intracellular membrane-bounded organelle;intracellular organelle;intracellular part;membrane-bounded organelle;nucleus;organelle	NA
Q8BX02	25959	Kank2	2	-1.73832	0.0615436	0.0137708	NA	NA	NA	22.1394	22.3735	0	0	22.4296	22.2332	0	21.578	0	0	22.4842	0	0	22.4668	0	0	22.9926	0	0	0	22.2577	22.5515	22.5404	0	112080000	Q63ZY3	Involved in transcription regulation by sequestering in the cytoplasm nuclear receptor coactivators such as NCOA1, NCOA2 and NCOA3 (PubMed:17476305). Involved in regulation of caspase- independent apoptosis by sequestering the proapoptotic factor AIFM1 in mitochondria (PubMed:22371500). Pro-apoptotic stimuli can induce its proteasomal degradation allowing the translocation of AIFM1 to the nucleus to induce apoptosis (PubMed:22371500). Involved in the negative control of vitamin D receptor signaling pathway (PubMed:24671081). Involved in actin stress fibers formation through its interaction with ARHGDIA and the regulation of the Rho signaling pathway (PubMed:17996375, PubMed:25961457). May thereby play a role in cell adhesion and migration, regulating for instance podocytes migration during development of the kidney (PubMed:25961457). Through the Rho signaling pathway may also regulate cell proliferation (By similarity). {ECO:0000250|UniProtKB:Q8BX02, ECO:0000269|PubMed:17476305, ECO:0000269|PubMed:17996375, E	Cytoplasm {ECO:0000269|PubMed:17476305, ECO:0000269|PubMed:17996375, ECO:0000269|PubMed:22371500, ECO:0000269|PubMed:25961457}. Mitochondrion {ECO:0000269|PubMed:22371500}.	Strongly expressed in cervix, colon, heart, kidney and lung. Expressed in kidney glomerular podocytes and mesangial cells (at protein level). {ECO:0000269|PubMed:17996375, ECO:0000269|PubMed:20720434}.	3D-structure|Alternative splicing|ANK repeat|Apoptosis|Coiled coil|Complete proteome|Cytoplasm|Disease mutation|Methylation|Mitochondrion|Palmoplantar keratoderma|Phosphoprotein|Polymorphism|Reference proteome|Repeat|Transcription|Transcription regulation	apoptosis;biological regulation;biosynthetic process;cell death;cellular biosynthetic process;cellular macromolecule biosynthetic process;cellular macromolecule metabolic process;cellular metabolic process;cellular nitrogen compound metabolic process;cellular process;death;macromolecule biosynthetic process;macromolecule metabolic process;metabolic process;negative regulation of biological process;negative regulation of biosynthetic process;negative regulation of cell communication;negative regulation of cell cycle process;negative regulation of cell death;negative regulation of cell proliferation;negative regulation of cellular biosynthetic process;negative regulation of cellular macromolecule biosynthetic process;negative regulation of cellular metabolic process;negative regulation of cellular process;negative regulation of estrogen receptor signaling pathway;negative regulation of G1/S transition of mitotic cell cycle;negative regulation of gene expression;negative regulation of macromolecule biosynthetic process;negative regulation of macromolecule metabolic process;negative regulation of metabolic process;negative regulation of nitrogen compound metabolic process;negative regulation of nucleobase-containing compound metabolic process;negative regulation of programmed cell death;negative regulation of response to external stimulus;negative regulation of response to extracellular stimulus;negative regulation of response to nutrient levels;negative regulation of response to stimulus;negative regulation of RNA metabolic process;negative regulation of signal transduction;negative regulation of signaling;negative regulation of steroid hormone receptor signaling pathway;negative regulation of transcription from RNA polymerase II promoter;negative regulation of transcription, DNA-dependent;negative regulation of vitamin D receptor signaling pathway;nitrogen compound metabolic process;nucleic acid metabolic process;nucleobase-containing compound metabolic process;primary metabolic process;programmed cell death;regulation of biological process;regulation of biosynthetic process;regulation of cell communication;regulation of cell cycle;regulation of cell cycle process;regulation of cell death;regulation of cell proliferation;regulation of cellular biosynthetic process;regulation of cellular macromolecule biosynthetic process;regulation of cellular metabolic process;regulation of cellular process;regulation of estrogen receptor signaling pathway;regulation of G1/S transition of mitotic cell cycle;regulation of gene expression;regulation of interphase of mitotic cell cycle;regulation of macromolecule biosynthetic process;regulation of macromolecule metabolic process;regulation of metabolic process;regulation of mitotic cell cycle;regulation of nitrogen compound metabolic process;regulation of nucleobase-containing compound metabolic process;regulation of primary metabolic process;regulation of programmed cell death;regulation of response to external stimulus;regulation of response to extracellular stimulus;regulation of response to nutrient levels;regulation of response to stimulus;regulation of RNA metabolic process;regulation of signal transduction;regulation of signaling;regulation of steroid hormone receptor signaling pathway;regulation of transcription from RNA polymerase II promoter;regulation of transcription, DNA-dependent;regulation of vitamin D receptor signaling pathway;RNA biosynthetic process;RNA metabolic process;transcription, DNA-dependent	NA	cell part;cytoplasm;cytoplasmic part;intracellular membrane-bounded organelle;intracellular organelle;intracellular part;membrane-bounded organelle;mitochondrion;organelle	Ank;Ank_2;KN_motif
Q8R2M2	30836	Dnttip2	2	0.904539	0.205442	0.0259749	-0.186549	0.200849	0.581596	23.146	23.3671	0	23.6509	24.8424	24.1751	0	24.3104	24.5227	24.6398	24.681	23.8636	25.177	25.2942	25.4873	25.522	25.6164	25.1257	25.3587	24.8999	25.1906	25.3053	25.2241	25.0721	1032700000	Q5QJE6	Regulates the transcriptional activity of DNTT and ESR1. May function as a chromatin remodeling protein. {ECO:0000269|PubMed:12786946, ECO:0000269|PubMed:15047147}.	Nucleus {ECO:0000269|PubMed:12786946, ECO:0000269|PubMed:15047147}.	Widely expressed with higher levels in testis. {ECO:0000269|PubMed:12786946, ECO:0000269|PubMed:15047147}.	Coiled coil|Complete proteome|Isopeptide bond|Nucleus|Phosphoprotein|Polymorphism|Reference proteome|Transcription|Transcription regulation|Ubl conjugation	biological regulation;biosynthetic process;cellular biosynthetic process;cellular macromolecule biosynthetic process;cellular macromolecule metabolic process;cellular metabolic process;cellular nitrogen compound metabolic process;cellular process;macromolecule biosynthetic process;macromolecule metabolic process;metabolic process;nitrogen compound metabolic process;nucleic acid metabolic process;nucleobase-containing compound metabolic process;primary metabolic process;regulation of biological process;regulation of biosynthetic process;regulation of cellular biosynthetic process;regulation of cellular macromolecule biosynthetic process;regulation of cellular metabolic process;regulation of cellular process;regulation of gene expression;regulation of macromolecule biosynthetic process;regulation of macromolecule metabolic process;regulation of metabolic process;regulation of nitrogen compound metabolic process;regulation of nucleobase-containing compound metabolic process;regulation of primary metabolic process;regulation of RNA metabolic process;regulation of transcription, DNA-dependent;RNA biosynthetic process;RNA metabolic process;transcription, DNA-dependent	NA	cell part;intracellular membrane-bounded organelle;intracellular non-membrane-bounded organelle;intracellular organelle;intracellular organelle part;intracellular part;membrane-bounded organelle;non-membrane-bounded organelle;nuclear part;nucleolus;nucleus;organelle;organelle part	Fcf2
Q9CY64	644	Blvra	2	1.15004	0.0858972	0.00322137	-0.2918	0.0677179	0.385031	22.2805	22.9038	0	0	0	0	23.3074	22.7695	22.9695	0	22.4682	22.6044	22.9417	23.2213	0	23.0581	0	22.8573	22.4959	0	0	22.6947	22.8066	22.8721	218020000	P53004	Reduces the gamma-methene bridge of the open tetrapyrrole, biliverdin IX alpha, to bilirubin with the concomitant oxidation of a NADH or NADPH cofactor.	Cytoplasm.	Liver.	3D-structure|Acetylation|Complete proteome|Cytoplasm|Direct protein sequencing|Metal-binding|NAD|NADP|Oxidoreductase|Phosphoprotein|Polymorphism|Reference proteome|Zinc	catabolic process;cellular catabolic process;cellular metabolic process;cellular nitrogen compound catabolic process;cellular nitrogen compound metabolic process;cellular process;cofactor catabolic process;cofactor metabolic process;heme catabolic process;heme metabolic process;heterocycle catabolic process;heterocycle metabolic process;metabolic process;nitrogen compound metabolic process;oxidation-reduction process;pigment catabolic process;pigment metabolic process;porphyrin-containing compound catabolic process;porphyrin-containing compound metabolic process;small molecule metabolic process;tetrapyrrole catabolic process;tetrapyrrole metabolic process	biliverdin reductase activity;binding;catalytic activity;cation binding;ion binding;metal ion binding;oxidoreductase activity;oxidoreductase activity, acting on the CH-CH group of donors;oxidoreductase activity, acting on the CH-CH group of donors, NAD or NADP as acceptor;transition metal ion binding;zinc ion binding	cell part;cytoplasmic part;cytosol;extracellular membrane-bounded organelle;extracellular organelle;extracellular region part;extracellular vesicular exosome;intracellular part;membrane-bounded organelle;membrane-bounded vesicle;organelle;vesicle	Biliv-reduc_cat;GFO_IDH_MocA
Q9JIX0	NA	Eny2	2	1.16812	0.589003	0.00271086	0.284444	0.322427	0.380149	0	24.161	0	24.7637	0	25.5445	24.886	23.9419	0	24.5202	0	25.0515	24.1184	23.6784	24.3953	23.2744	23.6176	24.1674	23.7491	24.01	24.6806	24.5519	24.3671	23.87	776670000	NA	NA	NA	NA	NA	NA	NA	NA	NA
Q9R0N0	2584	Galk1	2	1.26132	0.0557746	0.0010687	0.19452	0.282648	0.545873	0	25.0109	24.1095	0	0	25.1277	0	25.2345	24.8104	25.8022	25.5973	25.3205	0	25.3349	25.2969	25.4563	25.1853	25.2291	25.0429	25.7529	25.4884	25.2796	25.6849	25.4268	1300200000	P51570	Major enzyme for galactose metabolism.	NA	NA	3D-structure|Alternative splicing|ATP-binding|Carbohydrate metabolism|Cataract|Complete proteome|Direct protein sequencing|Disease mutation|Galactose metabolism|Kinase|Nucleotide-binding|Phosphoprotein|Polymorphism|Reference proteome|Transferase	alcohol catabolic process;alcohol metabolic process;alditol metabolic process;carbohydrate catabolic process;carbohydrate metabolic process;catabolic process;cellular carbohydrate catabolic process;cellular carbohydrate metabolic process;cellular metabolic process;cellular process;galactitol metabolic process;galactose catabolic process;galactose metabolic process;hexitol metabolic process;hexose catabolic process;hexose metabolic process;metabolic process;monosaccharide catabolic process;monosaccharide metabolic process;polyol metabolic process;primary metabolic process;small molecule catabolic process;small molecule metabolic process	adenyl nucleotide binding;adenyl ribonucleotide binding;ATP binding;binding;carbohydrate binding;carbohydrate kinase activity;catalytic activity;galactokinase activity;galactose binding;kinase activity;monosaccharide binding;nucleotide binding;phosphotransferase activity, alcohol group as acceptor;purine nucleotide binding;purine ribonucleoside triphosphate binding;purine ribonucleotide binding;ribonucleotide binding;sugar binding;transferase activity;transferase activity, transferring phosphorus-containing groups	cell part;cytoplasm;cytoplasmic part;cytosol;extracellular membrane-bounded organelle;extracellular organelle;extracellular region part;extracellular vesicular exosome;intracellular part;membrane;membrane-bounded organelle;membrane-bounded vesicle;organelle;vesicle	GalKase_gal_bdg;GHMP_kinases_C;GHMP_kinases_N
O35609	10067	Scamp3	3	0.403317	0.0297097	0.4483	NA	NA	NA	0	25.6172	25.379	0	25.6594	0	25.6745	25.9469	25.7883	26.1303	25.7991	25.5536	0	0	0	0	0	0	0	25.6781	0	0	0	0	965400000	O14828	Functions in post-Golgi recycling pathways. Acts as a recycling carrier to the cell surface.	Membrane| Multi-pass membrane protein.	Widely expressed, with highest expression in heart and skeletal muscle.	Alternative splicing|Complete proteome|Isopeptide bond|Membrane|Phosphoprotein|Polymorphism|Protein transport|Reference proteome|Transmembrane|Transmembrane helix|Transport|Ubl conjugation	cellular process;establishment of localization;establishment of localization in cell;establishment of protein localization;Golgi vesicle transport;intracellular transport;post-Golgi vesicle-mediated transport;protein transport;response to chemical stimulus;response to external stimulus;response to extracellular stimulus;response to nutrient;response to nutrient levels;response to retinoic acid;response to stimulus;response to vitamin;response to vitamin A;transport;vesicle-mediated transport	binding;enzyme binding;protein binding;ubiquitin protein ligase binding	cell part;cytoplasmic part;extracellular membrane-bounded organelle;extracellular organelle;extracellular region part;extracellular vesicular exosome;Golgi apparatus part;Golgi membrane;integral to membrane;intracellular organelle part;intracellular part;intrinsic to membrane;membrane;membrane part;membrane-bounded organelle;membrane-bounded vesicle;organelle;organelle membrane;organelle part;vesicle	SCAMP
O88291	NA	Znf326	3	0.306923	0.00831309	0.634171	0.0911022	0.374131	0.772407	27.2135	26.8905	27.0591	26.7421	27.0635	27.1586	27.269	27.3674	27.3691	27.3669	27.407	27.4325	26.6756	26.9507	26.7434	26.7665	26.3863	26.7558	26.8482	27.1539	26.9729	26.7394	26.8333	26.5686	6142100000	NA	NA	NA	NA	NA	NA	NA	NA	NA
P51141	1855	Dvl1	3	-0.541472	0.00291116	0.369503	-0.127494	0.208784	0.70926	29.4887	29.3118	29.3673	29.5801	29.7124	29.5589	28.4513	28.928	29.1455	28.6914	29.0356	29.1126	28.5438	28.304	28.2906	28.3699	28.1862	28.3486	28.2947	28.4205	28.2272	27.9972	28.1702	28.011	22819000000	O14640	Participates in Wnt signaling by binding to the cytoplasmic C-terminus of frizzled family members and transducing the Wnt signal to down-stream effectors. Plays a role both in canonical and non-canonical Wnt signaling. Plays a role in the signal transduction pathways mediated by multiple Wnt genes. Required for LEF1 activation upon WNT1 and WNT3A signaling. DVL1 and PAK1 form a ternary complex with MUSK which is important for MUSK-dependent regulation of AChR clustering during the formation of the neuromuscular junction (NMJ).	Cell membrane {ECO:0000250}| Peripheral membrane protein {ECO:0000250}| Cytoplasmic side {ECO:0000250}. Cytoplasm, cytosol {ECO:0000250}. Cytoplasmic vesicle {ECO:0000250}. Note=Localizes at the cell membrane upon interaction with frizzled family members. {ECO:0000250}.	NA	Alternative splicing|Cell membrane|Complete proteome|Cytoplasm|Cytoplasmic vesicle|Developmental protein|Dwarfism|Membrane|Phosphoprotein|Reference proteome|Ubl conjugation|Wnt signaling pathway	anatomical structure development;anatomical structure morphogenesis;axon extension;axon guidance;behavior;behavioral interaction between organisms;biological regulation;biosynthetic process;canonical Wnt receptor signaling pathway;cell growth;cell part morphogenesis;cell projection morphogenesis;cell projection organization;cell surface receptor linked signaling pathway;cellular biosynthetic process;cellular component morphogenesis;cellular component organization;cellular component organization at cellular level;cellular component organization or biogenesis;cellular component organization or biogenesis at cellular level;cellular developmental process;cellular localization;cellular macromolecule biosynthetic process;cellular macromolecule localization;cellular macromolecule metabolic process;cellular membrane organization;cellular metabolic process;cellular nitrogen compound metabolic process;cellular process;cellular protein localization;cellular response to stimulus;chemotaxis;cochlea morphogenesis;collateral sprouting;convergent extension;convergent extension involved in neural plate elongation;convergent extension involved in organogenesis;cytoplasmic microtubule organization;cytoskeleton organization;dendrite morphogenesis;developmental cell growth;developmental growth;developmental growth involved in morphogenesis;developmental process;embryonic morphogenesis;establishment of localization;establishment of localization in cell;growth;intracellular signal transduction;localization;locomotion;macromolecule biosynthetic process;macromolecule localization;macromolecule metabolic process;membrane organization;metabolic process;microtubule cytoskeleton organization;microtubule-based process;morphogenesis of an epithelium;multi-organism process;negative regulation of binding;negative regulation of biological process;negative regulation of canonical Wnt receptor signaling pathway;negative regulation of catalytic activity;negative regulation of cell communication;negative regulation of cellular process;negative regulation of kinase activity;negative regulation of molecular function;negative regulation of protein binding;negative regulation of protein kinase activity;negative regulation of response to external stimulus;negative regulation of response to stimulus;negative regulation of signal transduction;negative regulation of signaling;negative regulation of transferase activity;negative regulation of Wnt receptor signaling pathway;neural tube development;neuromuscular junction development;neuron projection morphogenesis;neurotransmitter secretion;neurotransmitter transport;nitrogen compound metabolic process;non-canonical Wnt receptor signaling pathway;nucleic acid metabolic process;nucleobase-containing compound metabolic process;organelle organization;planar cell polarity pathway involved in neural tube closure;positive regulation of biological process;positive regulation of biosynthetic process;positive regulation of canonical Wnt receptor signaling pathway;positive regulation of catabolic process;positive regulation of cell communication;positive regulation of cell projection organization;positive regulation of cellular biosynthetic process;positive regulation of cellular catabolic process;positive regulation of cellular component organization;positive regulation of cellular metabolic process;positive regulation of cellular process;positive regulation of cellular protein metabolic process;positive regulation of gene expression;positive regulation of macromolecule biosynthetic process;positive regulation of macromolecule metabolic process;positive regulation of metabolic process;positive regulation of neuron projection development;positive regulation of nitrogen compound metabolic process;positive regulation of nucleobase-containing compound metabolic process;positive regulation of proteasomal ubiquitin-dependent protein catabolic process;positive regulation of protein catabolic process;positive regulation of protein metabolic process;positive regulation of proteolysis;positive regulation of response to stimulus;positive regulation of RNA metabolic process;positive regulation of signal transduction;positive regulation of signaling;positive regulation of transcription, DNA-dependent;positive regulation of Wnt receptor signaling pathway;postsynaptic membrane organization;prepulse inhibition;primary metabolic process;protein localization;protein localization in membrane;protein localization to microtubule;protein localization to nucleus;protein localization to organelle;receptor clustering;regulation of anatomical structure morphogenesis;regulation of binding;regulation of biological process;regulation of biological quality;regulation of biosynthetic process;regulation of canonical Wnt receptor signaling pathway;regulation of catabolic process;regulation of catalytic activity;regulation of cell communication;regulation of cell development;regulation of cell differentiation;regulation of cell projection organization;regulation of cellular biosynthetic process;regulation of cellular catabolic process;regulation of cellular component organization;regulation of cellular macromolecule biosynthetic process;regulation of cellular metabolic process;regulation of cellular process;regulation of cellular protein metabolic process;regulation of developmental process;regulation of embryonic development;regulation of establishment of planar polarity;regulation of establishment of planar polarity involved in neural tube closure;regulation of gene expression;regulation of kinase activity;regulation of macromolecule biosynthetic process;regulation of macromolecule metabolic process;regulation of metabolic process;regulation of molecular function;regulation of multicellular organismal development;regulation of multicellular organismal process;regulation of nervous system development;regulation of neurogenesis;regulation of neuron differentiation;regulation of neuron projection development;regulation of neurotransmitter levels;regulation of nitrogen compound metabolic process;regulation of nucleobase-containing compound metabolic process;regulation of organ morphogenesis;regulation of phosphate metabolic process;regulation of phosphorus metabolic process;regulation of phosphorylation;regulation of primary metabolic process;regulation of proteasomal protein catabolic process;regulation of proteasomal ubiquitin-dependent protein catabolic process;regulation of protein binding;regulation of protein catabolic process;regulation of protein kinase activity;regulation of protein metabolic process;regulation of protein modification process;regulation of protein phosphorylation;regulation of proteolysis;regulation of response to external stimulus;regulation of response to stimulus;regulation of RNA metabolic process;regulation of signal transduction;regulation of signaling;regulation of transcription, DNA-dependent;regulation of transferase activity;regulation of Wnt receptor signaling pathway;response to chemical stimulus;response to external stimulus;response to stimulus;RNA biosynthetic process;RNA metabolic process;secretion;secretion by cell;signal release;signal transduction;skeletal muscle nicotinic acetylcholine receptor clustering;social behavior;synapse organization;taxis;tissue morphogenesis;transcription from RNA polymerase II promoter;transcription, DNA-dependent;transport;Wnt receptor signaling pathway;Wnt receptor signaling pathway, planar cell polarity pathway	binding;enzyme binding;frizzled binding;G-protein-coupled receptor binding;identical protein binding;kinase binding;protein binding;protein kinase binding;receptor binding	axon;cell body;cell part;cell projection;cell projection part;clathrin-coated vesicle;coated vesicle;cytoplasmic membrane-bounded vesicle;cytoplasmic part;cytoplasmic vesicle;cytoskeletal part;cytosol;dendrite;growth cone;intracellular membrane-bounded organelle;intracellular organelle;intracellular organelle part;intracellular part;macromolecular complex;membrane;membrane-bounded organelle;membrane-bounded vesicle;microtubule;neuron projection;neuronal cell body;organelle;organelle part;plasma membrane;protein complex;site of polarized growth;synapse;vesicle	DEP;Dishevelled;DIX;Dsh_C;PDZ
Q80VQ1	55227	Lrrc1	3	-1.09273	0.000402051	0.105537	-0.58426	0.250362	0.0799121	23.8481	23.4435	23.3522	23.5723	23.5164	23.765	21.8718	22.5218	22.5783	0	22.3784	22.648	21.8038	22.6778	22.9013	22.497	21.136	22.9507	21.3177	22.0218	22.1089	21.7343	22.23	21.99	1148000000	Q9BTT6	NA	Cytoplasm {ECO:0000269|PubMed:11440998}. Membrane {ECO:0000269|PubMed:11440998}| Peripheral membrane protein {ECO:0000269|PubMed:11440998}. Note=Localized at the basolateral side of epithelial cells.	Expressed strongly in testis and placenta, followed by heart, lung, kidney, thyroid, trachea, colon, prostate and pancreas. {ECO:0000269|PubMed:11440998}.	Alternative splicing|Coiled coil|Complete proteome|Cytoplasm|Leucine-rich repeat|Membrane|Phosphoprotein|Polymorphism|Reference proteome|Repeat	NA	NA	cell part;cytoplasm;intracellular part;membrane	LRR_1;LRR_4;LRR_8
Q8K4G5	NA	Ablim1	3	-0.464574	0.0388814	0.425566	-0.0233127	0.399406	0.953374	26.8163	26.3376	26.4001	26.1069	26.7981	26.5512	25.2442	26.0878	26.2555	25.9343	25.8059	26.3579	27.4261	27.3073	27.4254	27.2658	27.5609	27.6264	27.4481	26.9734	27.2231	27.3885	27.4164	27.4671	7091100000	NA	NA	NA	NA	NA	NA	NA	NA	NA
Q91VS8	9855	Farp2	3	-1.28479	3.27822e-05	0.061504	NA	NA	NA	24.5532	24.5191	24.3483	24.3962	24.6194	24.4846	0	23.3167	23.3213	0	23.5059	0	0	0	0	0	0	0	0	0	0	0	0	0	241880000	O94887	Functions as guanine nucleotide exchange factor that activates RAC1. May have relatively low activity. Plays a role in the response to class 3 semaphorins and remodeling of the actin cytoskeleton. Plays a role in TNFSF11-mediated osteoclast differentiation, especially in podosome rearrangement and reorganization of the actin cytoskeleton. Regulates the activation of ITGB3, integrin signaling and cell adhesion (By similarity). {ECO:0000250}.	NA	NA	Alternative splicing|Complete proteome|Guanine-nucleotide releasing factor|Phosphoprotein|Polymorphism|Reference proteome|Repeat	actin cytoskeleton organization;actin cytoskeleton reorganization;actin filament-based process;axon guidance;biological adhesion;biological regulation;cell adhesion;cell differentiation;cell maturation;cell surface receptor linked signaling pathway;cellular component assembly;cellular component organization;cellular component organization at cellular level;cellular component organization or biogenesis;cellular component organization or biogenesis at cellular level;cellular developmental process;cellular process;cellular response to stimulus;chemotaxis;cytoskeleton organization;developmental maturation;developmental process;intracellular signal transduction;leukocyte differentiation;locomotion;macromolecular complex assembly;macromolecular complex subunit organization;myeloid cell differentiation;myeloid leukocyte differentiation;neuron maturation;neuron remodeling;organelle organization;osteoclast differentiation;podosome assembly;positive regulation of catalytic activity;positive regulation of GTPase activity;positive regulation of hydrolase activity;positive regulation of molecular function;protein complex assembly;protein complex subunit organization;Rac protein signal transduction;Ras protein signal transduction;regulation of biological process;regulation of catabolic process;regulation of catalytic activity;regulation of cellular catabolic process;regulation of cellular component biogenesis;regulation of cellular component organization;regulation of cellular metabolic process;regulation of cellular process;regulation of GTP catabolic process;regulation of GTPase activity;regulation of hydrolase activity;regulation of integrin activation;regulation of metabolic process;regulation of molecular function;regulation of nitrogen compound metabolic process;regulation of nucleobase-containing compound metabolic process;regulation of nucleotide catabolic process;regulation of nucleotide metabolic process;regulation of primary metabolic process;regulation of protein complex assembly;regulation of purine nucleotide catabolic process;response to chemical stimulus;response to external stimulus;response to stimulus;semaphorin-plexin signaling pathway;signal transduction;small GTPase mediated signal transduction;taxis	enzyme regulator activity;GTPase regulator activity;guanyl-nucleotide exchange factor activity;nucleoside-triphosphatase regulator activity;Rac guanyl-nucleotide exchange factor activity;Ras guanyl-nucleotide exchange factor activity;Rho guanyl-nucleotide exchange factor activity;small GTPase regulator activity	cell part;cytoplasm;cytoplasmic part;cytoskeleton;cytosol;extrinsic to membrane;intracellular non-membrane-bounded organelle;intracellular organelle;intracellular part;membrane part;non-membrane-bounded organelle;organelle	FA;FERM_C;FERM_M;FERM_N;PH;RhoGEF
Q9CQB2	84331	Fam195a	3	0.531925	0.0227771	0.256371	NA	NA	NA	24.6114	24.6865	24.3277	24.4338	24.0679	23.9955	24.5048	25.026	25.1215	24.7991	24.6854	25.0198	0	0	0	0	23.7572	0	23.7997	0	0	0	0	0	454380000	Q9BUT9	NA	Cytoplasm, Stress granule {ECO:0000269|PubMed:26184334}. Nucleus {ECO:0000269|PubMed:26184334}.	NA	Acetylation|Alternative splicing|Complete proteome|Cytoplasm|Methylation|Nucleus|Phosphoprotein|Reference proteome	NA	NA	NA	FAM195
Q9CRB9	NA	Chchd3	3	0.535933	0.0285191	0.251485	NA	NA	NA	24.6218	23.8292	24.2596	0	24.6832	24.2875	24.7645	24.7851	24.8288	24.9278	24.7901	24.9866	22.9289	24.3264	24.3993	0	0	0	0	24.4399	24.1175	0	0	0	544680000	HUMAN91403	NA	NA	NA	NA	NA	NA	NA	NA
Q9D3D9	513	Atp5d	3	0.667869	0.0132355	0.125212	NA	NA	NA	24.613	24.3869	0	0	0	24.6295	24.7457	24.9158	24.7572	25.1111	25.1563	25.3764	23.309	22.3407	0	0	0	23.6021	0	24.227	23.5677	0	0	24.0247	615890000	P30049	Mitochondrial membrane ATP synthase (F(1)F(0) ATP synthase or Complex V) produces ATP from ADP in the presence of a proton gradient across the membrane which is generated by electron transport complexes of the respiratory chain. F-type ATPases consist of two structural domains, F(1) - containing the extramembraneous catalytic core, and F(0) - containing the membrane proton channel, linked together by a central stalk and a peripheral stalk. During catalysis, ATP turnover in the catalytic domain of F(1) is coupled via a rotary mechanism of the central stalk subunits to proton translocation. Part of the complex F(1) domain and of the central stalk which is part of the complex rotary element. Rotation of the central stalk against the surrounding alpha(3)beta(3) subunits leads to hydrolysis of ATP in three separate catalytic sites on the beta subunits.	Mitochondrion. Mitochondrion inner membrane.	NA	Acetylation|ATP synthesis|CF(1)|Complete proteome|Direct protein sequencing|Hydrogen ion transport|Ion transport|Membrane|Mitochondrion|Mitochondrion inner membrane|Reference proteome|Transit peptide|Transport	ATP biosynthetic process;ATP metabolic process;ATP synthesis coupled proton transport;biosynthetic process;cation transport;cellular biosynthetic process;cellular metabolic process;cellular nitrogen compound biosynthetic process;cellular nitrogen compound metabolic process;cellular process;electron transport chain;energy coupled proton transport, down electrochemical gradient;establishment of localization;establishment of localization in cell;generation of precursor metabolites and energy;heterocycle biosynthetic process;heterocycle metabolic process;hydrogen transport;intracellular transport;ion transmembrane transport;ion transport;metabolic process;mitochondrial ATP synthesis coupled proton transport;mitochondrial transport;monovalent inorganic cation transport;nitrogen compound metabolic process;nucleobase-containing compound biosynthetic process;nucleobase-containing compound metabolic process;nucleobase-containing small molecule metabolic process;nucleoside phosphate metabolic process;nucleoside triphosphate biosynthetic process;nucleoside triphosphate metabolic process;nucleotide biosynthetic process;nucleotide metabolic process;oxidation-reduction process;oxidative phosphorylation;phosphate-containing compound metabolic process;phosphorus metabolic process;phosphorylation;primary metabolic process;proton transport;purine nucleoside triphosphate biosynthetic process;purine nucleoside triphosphate metabolic process;purine nucleotide biosynthetic process;purine nucleotide metabolic process;purine ribonucleoside triphosphate biosynthetic process;purine ribonucleoside triphosphate metabolic process;purine ribonucleotide biosynthetic process;purine ribonucleotide metabolic process;purine-containing compound biosynthetic process;purine-containing compound metabolic process;respiratory electron transport chain;response to chemical stimulus;response to copper ion;response to inorganic substance;response to metal ion;response to stimulus;ribonucleoside triphosphate biosynthetic process;ribonucleoside triphosphate metabolic process;ribonucleotide biosynthetic process;ribonucleotide metabolic process;small molecule metabolic process;transmembrane transport;transport	active transmembrane transporter activity;ATPase activity;ATPase activity, coupled;ATPase activity, coupled to movement of substances;ATPase activity, coupled to transmembrane movement of ions;ATPase activity, coupled to transmembrane movement of substances;catalytic activity;cation transmembrane transporter activity;cation-transporting ATPase activity;hydrogen ion transmembrane transporter activity;hydrogen ion transporting ATP synthase activity, rotational mechanism;hydrolase activity;hydrolase activity, acting on acid anhydrides;hydrolase activity, acting on acid anhydrides, catalyzing transmembrane movement of substances;hydrolase activity, acting on acid anhydrides, in phosphorus-containing anhydrides;inorganic cation transmembrane transporter activity;ion transmembrane transporter activity;monovalent inorganic cation transmembrane transporter activity;nucleoside-triphosphatase activity;P-P-bond-hydrolysis-driven transmembrane transporter activity;primary active transmembrane transporter activity;proton-transporting ATPase activity, rotational mechanism;pyrophosphatase activity;substrate-specific transmembrane transporter activity;substrate-specific transporter activity;transmembrane transporter activity;transporter activity	cell part;cytoplasmic part;intracellular membrane-bounded organelle;intracellular organelle;intracellular organelle lumen;intracellular organelle part;intracellular part;macromolecular complex;membrane;membrane part;membrane-bounded organelle;membrane-enclosed lumen;mitochondrial inner membrane;mitochondrial matrix;mitochondrial membrane;mitochondrial membrane part;mitochondrial part;mitochondrial proton-transporting ATP synthase complex;mitochondrial proton-transporting ATP synthase complex, catalytic core F(1);mitochondrion;organelle;organelle inner membrane;organelle lumen;organelle membrane;organelle part;protein complex;proton-transporting ATP synthase complex;proton-transporting ATP synthase complex, catalytic core F(1);proton-transporting two-sector ATPase complex;proton-transporting two-sector ATPase complex, catalytic domain	ATP-synt_DE_N
Q9DB42	51042	Znf593	3	0.571832	0.00421544	0.2106	NA	NA	NA	23.8082	23.7103	23.6887	0	22.9302	23.6925	24.1725	24.5313	24.2139	24.3095	24.3549	24.082	22.7575	0	0	0	0	0	23.3171	23.7573	23.7639	0	0	0	374390000	O00488	Negatively modulates the DNA binding activity of Oct-2 and therefore its transcriptional regulatory activity. Could act either by binding to DNA octamer or by interacting with Oct-2. May also be a modulator of other octamer-binding proteins.	Nucleus, nucleolus {ECO:0000269|PubMed:12429849}.	Ubiquitous. Detected in spleen, prostate, testis, small intestine, colon and to a minor level in thymus and peripheral blood leukocytes.	3D-structure|Complete proteome|DNA-binding|Metal-binding|Nucleus|Polymorphism|Reference proteome|Transcription|Transcription regulation|Zinc|Zinc-finger	biological regulation;biosynthetic process;cellular biosynthetic process;cellular macromolecule biosynthetic process;cellular macromolecule metabolic process;cellular metabolic process;cellular nitrogen compound metabolic process;cellular process;macromolecule biosynthetic process;macromolecule metabolic process;metabolic process;negative regulation of biological process;negative regulation of biosynthetic process;negative regulation of cellular biosynthetic process;negative regulation of cellular macromolecule biosynthetic process;negative regulation of cellular metabolic process;negative regulation of cellular process;negative regulation of gene expression;negative regulation of macromolecule biosynthetic process;negative regulation of macromolecule metabolic process;negative regulation of metabolic process;negative regulation of nitrogen compound metabolic process;negative regulation of nucleobase-containing compound metabolic process;negative regulation of RNA metabolic process;negative regulation of transcription from RNA polymerase II promoter;negative regulation of transcription, DNA-dependent;nitrogen compound metabolic process;nucleic acid metabolic process;nucleobase-containing compound metabolic process;primary metabolic process;regulation of biological process;regulation of biosynthetic process;regulation of cellular biosynthetic process;regulation of cellular macromolecule biosynthetic process;regulation of cellular metabolic process;regulation of cellular process;regulation of gene expression;regulation of macromolecule biosynthetic process;regulation of macromolecule metabolic process;regulation of metabolic process;regulation of nitrogen compound metabolic process;regulation of nucleobase-containing compound metabolic process;regulation of primary metabolic process;regulation of RNA metabolic process;regulation of transcription from RNA polymerase II promoter;regulation of transcription, DNA-dependent;RNA biosynthetic process;RNA metabolic process;transcription, DNA-dependent	binding;cation binding;DNA binding;ion binding;metal ion binding;nucleic acid binding;protein binding transcription factor activity;transcription cofactor activity;transcription corepressor activity;transcription factor binding transcription factor activity	cell part;intracellular membrane-bounded organelle;intracellular non-membrane-bounded organelle;intracellular organelle;intracellular organelle part;intracellular part;membrane-bounded organelle;non-membrane-bounded organelle;nuclear part;nucleolus;nucleus;organelle;organelle part	zf-C2H2_jaz
A2A7S8	57648	Kiaa1522	3	-0.686225	0.00476791	0.277135	0.0832846	0.971949	0.790673	26.4668	26.2093	25.8563	26.0342	26.2796	26.1871	25.3068	25.8041	25.6182	25.5204	25.5036	25.4136	25.1299	25.1576	25.0799	25.0219	25.1385	25.4592	25.2153	24.6898	25.2483	25.2198	25.1407	25.3853	1600500000	Q9P206	NA	NA	NA	Alternative splicing|Complete proteome|Lipoprotein|Methylation|Myristate|Phosphoprotein|Polymorphism|Reference proteome	NA	NA	NA	NA
A2AI08	286262	Tprn	3	-0.356686	0.0174705	0.512045	-0.109463	0.133673	0.750152	26.5365	26.0691	25.9908	26.053	26.1912	26.3482	25.4714	25.7628	25.9808	25.5579	25.7866	25.8403	25.9685	25.8906	25.9218	25.9226	26.289	26.1561	25.918	25.4279	25.8089	25.7607	25.8631	26.006	2144900000	Q4KMQ1	NA	Cell projection, stereocilium {ECO:0000250}. Note=Localized prominently at the taper regions of hair cell stereocilia. {ECO:0000250}.	Expression is detected in fetal cochlea. {ECO:0000269|PubMed:20170898}.	Alternative splicing|Cell projection|Complete proteome|Deafness|Hearing|Non-syndromic deafness|Phosphoprotein|Reference proteome	multicellular organismal process;neurological system process;sensory perception;sensory perception of mechanical stimulus;sensory perception of sound;system process	NA	cell part;cell projection;intracellular part;microvillus;organelle part;stereocilium	Phostensin;Phostensin_N
A2ALU4	NA	Shroom2	3	-0.872205	0.00112548	0.18349	0.000903096	0.605634	0.98825	27.0857	26.6676	26.7745	26.4873	26.858	26.838	25.3156	25.9084	26.1821	25.4856	25.96	26.0029	26.6664	26.6074	26.8028	26.6303	26.9207	27.1446	26.9601	26.3069	26.8603	26.7814	26.5719	26.6914	3241300000	NA	NA	NA	NA	NA	NA	NA	NA	NA
A2BH40	8289	Arid1a	3	0.453384	0.0329776	0.365507	0.0594937	0.833464	0.846932	24.5723	23.975	24.0963	23.8894	24.2336	23.6614	24.4839	24.7597	24.7843	24.2984	24.4966	24.4413	24.4215	24.459	24.6469	24.4308	24.7359	24.4292	24.5466	24.5005	24.5084	24.6912	24.3975	24.3343	862280000	O14497	Involved in transcriptional activation and repression of select genes by chromatin remodeling (alteration of DNA-nucleosome topology). Component of SWI/SNF chromatin remodeling complexes that carry out key enzymatic activities, changing chromatin structure by altering DNA-histone contacts within a nucleosome in an ATP-dependent manner. Binds DNA non-specifically. Belongs to the neural progenitors-specific chromatin remodeling complex (npBAF complex) and the neuron-specific chromatin remodeling complex (nBAF complex). During neural development a switch from a stem/progenitor to a postmitotic chromatin remodeling mechanism occurs as neurons exit the cell cycle and become committed to their adult state. The transition from proliferating neural stem/progenitor cells to postmitotic neurons requires a switch in subunit composition of the npBAF and nBAF complexes. As neural progenitors exit mitosis and differentiate into neurons, npBAF complexes which contain ACTL6A/BAF53A and PHF10/BAF45A, are exchanged for homolog	Nucleus {ECO:0000255|PROSITE- ProRule:PRU00355, ECO:0000269|PubMed:11318604, ECO:0000269|PubMed:26614907}.	Highly expressed in spleen, thymus, prostate, testis, ovary, small intestine, colon, and PBL, and at a much lower level in heart, brain, placenta, lung, liver, skeletal muscle, kidney, and pancreas. {ECO:0000269|PubMed:11073988, ECO:0000269|PubMed:11318604, ECO:0000269|PubMed:12200431}.	3D-structure|Acetylation|Alternative splicing|Chromatin regulator|Complete proteome|Direct protein sequencing|DNA-binding|Mental retardation|Methylation|Neurogenesis|Nucleus|Phosphoprotein|Polymorphism|Reference proteome|Transcription|Transcription regulation	anatomical structure development;anatomical structure formation involved in morphogenesis;androgen receptor signaling pathway;ATP-dependent chromatin remodeling;biological regulation;biosynthetic process;blood vessel development;cardiac chamber development;cellular biosynthetic process;cellular component disassembly;cellular component disassembly at cellular level;cellular component organization;cellular component organization at cellular level;cellular component organization or biogenesis;cellular component organization or biogenesis at cellular level;cellular macromolecular complex disassembly;cellular macromolecular complex subunit organization;cellular macromolecule biosynthetic process;cellular macromolecule metabolic process;cellular metabolic process;cellular nitrogen compound metabolic process;cellular process;cellular response to stimulus;chromatin modification;chromatin organization;chromatin remodeling;chromatin-mediated maintenance of transcription;chromosome organization;corticosteroid receptor signaling pathway;developmental process;estrogen receptor signaling pathway;forebrain development;glucocorticoid receptor signaling pathway;intracellular receptor mediated signaling pathway;macromolecular complex disassembly;macromolecular complex subunit organization;macromolecule biosynthetic process;macromolecule metabolic process;metabolic process;negative regulation of biological process;negative regulation of biosynthetic process;negative regulation of cellular biosynthetic process;negative regulation of cellular macromolecule biosynthetic process;negative regulation of cellular metabolic process;negative regulation of cellular process;negative regulation of gene expression;negative regulation of macromolecule biosynthetic process;negative regulation of macromolecule metabolic process;negative regulation of metabolic process;negative regulation of nitrogen compound metabolic process;negative regulation of nucleobase-containing compound metabolic process;negative regulation of RNA metabolic process;negative regulation of transcription from RNA polymerase II promoter;negative regulation of transcription, DNA-dependent;neural tube closure;nitrogen compound metabolic process;nucleic acid metabolic process;nucleobase-containing compound metabolic process;nucleosome disassembly;nucleosome mobilization;nucleosome organization;optic cup formation involved in camera-type eye development;organelle organization;placenta blood vessel development;positive regulation of biological process;positive regulation of biosynthetic process;positive regulation of cellular biosynthetic process;positive regulation of cellular metabolic process;positive regulation of cellular process;positive regulation of gene expression;positive regulation of gene expression, epigenetic;positive regulation of macromolecule biosynthetic process;positive regulation of macromolecule metabolic process;positive regulation of metabolic process;positive regulation of nitrogen compound metabolic process;positive regulation of nucleobase-containing compound metabolic process;positive regulation of RNA metabolic process;positive regulation of transcription, DNA-dependent;primary metabolic process;protein-DNA complex disassembly;protein-DNA complex subunit organization;regulation of biological process;regulation of biosynthetic process;regulation of cellular biosynthetic process;regulation of cellular macromolecule biosynthetic process;regulation of cellular metabolic process;regulation of cellular process;regulation of gene expression;regulation of gene expression, epigenetic;regulation of macromolecule biosynthetic process;regulation of macromolecule metabolic process;regulation of metabolic process;regulation of nitrogen compound metabolic process;regulation of nucleobase-containing compound metabolic process;regulation of primary metabolic process;regulation of RNA metabolic process;regulation of transcription from RNA polymerase II promoter;regulation of transcription, DNA-dependent;response to stimulus;RNA biosynthetic process;RNA metabolic process;signal transduction;steroid hormone receptor signaling pathway;transcription, DNA-dependent;tube closure;tube formation	binding;DNA binding;ligand-dependent nuclear receptor binding;nucleic acid binding;protein binding;protein binding transcription factor activity;receptor binding;transcription coactivator activity;transcription cofactor activity;transcription factor binding transcription factor activity	cell part;chromatin;chromatin remodeling complex;chromosomal part;intracellular membrane-bounded organelle;intracellular organelle;intracellular organelle part;intracellular part;macromolecular complex;membrane-bounded organelle;nBAF complex;npBAF complex;nuclear chromatin;nuclear chromosome part;nuclear part;nucleoplasm;nucleus;organelle;organelle part;protein complex;SWI/SNF complex;SWI/SNF-type complex	ARID;DUF3518
A2RTL5	NA	Rsrc2	3	0.392681	0.033965	0.467169	-0.0411113	0.906086	0.91068	24.4312	24.9649	24.879	25.2315	25.1269	24.8308	25.3644	25.3572	25.0521	25.2721	25.2541	25.4036	25.4602	25.446	25.4333	25.3745	25.2051	25.3598	25.3471	25.6309	25.3789	25.1527	25.5539	25.2682	1312100000	NA	NA	NA	NA	NA	NA	NA	NA	NA
C0HKD9;C0HKD8	NA	C0HKD9;C0HKD8	3	0.71274	0.00117864	0.0959711	0.0168953	0.895998	0.949451	24.1418	24.4782	24.1794	24.4422	0	24.2741	24.8371	25.2662	24.9726	25.038	24.8434	24.9072	25.405	25.3362	25.0611	25.1698	24.9322	24.6184	25.3949	25.4354	25.2046	25.0585	24.8997	24.7357	1147500000	NA	NA	NA	NA	NA	NA	NA	NA	NA
D3YXK2;Q80YR5	NA	Safb	3	0.667956	0.00550609	0.12515	0.288187	0.19753	0.373997	25.4181	25.6816	25.2531	25.5697	25.679	25.9495	25.8439	26.2808	26.3362	26.3058	26.2086	26.5451	25.8475	25.8758	25.8031	25.9716	26.1687	26.0647	25.9892	25.8169	26.4008	26.0858	26.3293	26.4184	2232200000	NA	NA	NA	NA	NA	NA	NA	NA	NA
E9Q6B2	317762	Ccdc85c	3	-1.32664	0.000269753	0.0542792	-0.220113	0.393483	0.514182	25.0183	24.5201	24.5914	24.639	24.7162	24.6485	0	23.1678	23.7328	23.007	23.4524	23.6809	23.6794	23.6343	23.3376	23.7017	23.6465	23.8517	23.6992	23.1753	23.37	23.486	23.8203	23.3985	442420000	A6NKD9	May play an important role in cortical development, especially in the maintenance of radial glia. {ECO:0000250}.	Cell junction, tight junction {ECO:0000250}. Note=Localizes to the apical junction of radial glia in the wall of lateral ventricles of the developing brain. Colocalizes with TJP1 on the meshwork-like structure of adherens junctions on the lateral ventricles wall. {ECO:0000250}.	NA	Acetylation|Cell junction|Coiled coil|Complete proteome|Developmental protein|Phosphoprotein|Reference proteome|Tight junction	anatomical structure development;cerebral cortex development;developmental process	NA	apical junction complex;cell junction;cell-cell junction;occluding junction;tight junction	DUF2216
O08553;Q62188;P97427	NA	Dpysl2	3	-0.442337	0.0241768	0.442659	0.0974397	0.801677	0.757691	28.879	28.9646	28.7862	29.1239	28.5954	29.0719	28.5273	28.4313	28.4271	28.6454	28.2267	28.8246	29.5308	29.5102	29.7356	29.613	29.5761	29.7546	29.8507	29.322	29.6903	29.7103	29.694	29.6124	22981000000	NA	NA	NA	NA	NA	NA	NA	NA	NA
O08579	2010	Emd	3	0.165624	0.0162422	0.950622	0.249391	0.054124	0.44074	27.0322	27.1018	27.0577	26.8094	27.0597	26.9503	27.134	27.4075	27.3973	27.16	27.2078	27.2135	26.9773	26.9468	26.6846	26.9204	26.7127	26.7257	26.8777	27.2909	27.1834	27.1103	27.0403	26.9652	4696800000	P50402	Stabilizes and promotes the formation of a nuclear actin cortical network. Stimulates actin polymerization in vitro by binding and stabilizing the pointed end of growing filaments. Inhibits beta-catenin activity by preventing its accumulation in the nucleus. Acts by influencing the nuclear accumulation of beta- catenin through a CRM1-dependent export pathway. Links centrosomes to the nuclear envelope via a microtubule association. EMD and BAF are cooperative cofactors of HIV-1 infection. Association of EMD with the viral DNA requires the presence of BAF and viral integrase. The association of viral DNA with chromatin requires the presence of BAF and EMD. Required for proper localization of non-farnesylated prelamin-A/C. {ECO:0000269|PubMed:15328537, ECO:0000269|PubMed:16680152, ECO:0000269|PubMed:16858403, ECO:0000269|PubMed:17785515, ECO:0000269|PubMed:19323649}.	Nucleus inner membrane {ECO:0000269|PubMed:19167377}| Single-pass membrane protein| Nucleoplasmic side {ECO:0000269|PubMed:19167377}. Nucleus outer membrane. Note=Colocalized with BANF1 at the central region of the assembling nuclear rim, near spindle-attachment sites. The accumulation of different intermediates of prelamin-A/C (non- farnesylated or carboxymethylated farnesylated prelamin-A/C) in fibroblasts modify its localization in the nucleus.	Skeletal muscle, heart, colon, testis, ovary and pancreas.	3D-structure|Acetylation|Actin-binding|Cardiomyopathy|Complete proteome|Direct protein sequencing|Disease mutation|Emery-Dreifuss muscular dystrophy|Membrane|Microtubule|Nucleus|Phosphoprotein|Reference proteome|Transmembrane|Transmembrane helix	anatomical structure development;biological regulation;cell cycle;cell cycle process;cell differentiation;cellular component disassembly;cellular component disassembly at cellular level;cellular component organization;cellular component organization at cellular level;cellular component organization or biogenesis;cellular component organization or biogenesis at cellular level;cellular developmental process;cellular membrane organization;cellular process;cellular response to chemical stimulus;cellular response to growth factor stimulus;cellular response to organic substance;cellular response to stimulus;developmental process;membrane disassembly;membrane organization;mitotic cell cycle;mitotic nuclear envelope disassembly;mitotic nuclear envelope reassembly;multicellular organismal process;muscle cell differentiation;muscle contraction;muscle organ development;muscle structure development;muscle system process;negative regulation of biological process;negative regulation of catenin import into nucleus;negative regulation of cell proliferation;negative regulation of cellular process;negative regulation of fibroblast proliferation;negative regulation of intracellular protein transport;negative regulation of intracellular transport;negative regulation of nucleocytoplasmic transport;negative regulation of protein import into nucleus;negative regulation of protein transport;negative regulation of transmembrane transport;negative regulation of transport;nuclear envelope disassembly;nuclear envelope organization;nuclear envelope reassembly;organ development;positive regulation of biological process;positive regulation of intracellular protein transport;positive regulation of intracellular transport;positive regulation of nucleocytoplasmic transport;positive regulation of protein export from nucleus;positive regulation of protein transport;positive regulation of transport;regulation of biological process;regulation of canonical Wnt receptor signaling pathway;regulation of catenin import into nucleus;regulation of cell proliferation;regulation of cellular localization;regulation of cellular process;regulation of establishment of protein localization;regulation of fibroblast proliferation;regulation of intracellular protein transport;regulation of intracellular transport;regulation of localization;regulation of nucleocytoplasmic transport;regulation of protein export from nucleus;regulation of protein import into nucleus;regulation of protein localization;regulation of protein transport;regulation of response to stimulus;regulation of signal transduction;regulation of signaling;regulation of transmembrane transport;regulation of transport;regulation of Wnt receptor signaling pathway;response to chemical stimulus;response to growth factor stimulus;response to organic substance;response to stimulus;skeletal muscle cell differentiation;striated muscle cell differentiation;system process	actin binding;beta-tubulin binding;binding;cytoskeletal protein binding;protein binding;tubulin binding	cell part;cytoplasmic part;cytoskeletal part;endoplasmic reticulum;envelope;integral to membrane;intracellular membrane-bounded organelle;intracellular organelle;intracellular organelle part;intracellular part;intrinsic to membrane;macromolecular complex;membrane;membrane part;membrane-bounded organelle;microtubule;nuclear envelope;nuclear inner membrane;nuclear membrane;nuclear outer membrane;nuclear part;organelle;organelle envelope;organelle inner membrane;organelle membrane;organelle outer membrane;organelle part;outer membrane;protein complex	LEM
O08585	NA	Clta	3	0.592575	0.0224253	0.18929	NA	NA	NA	22.7738	23.4059	23.091	0	0	23.2582	23.6609	23.406	23.1978	23.9298	23.5129	23.7756	0	0	0	0	0	0	0	23.103	22.6831	0	0	0	183280000	NA	NA	NA	NA	NA	NA	NA	NA	NA
O08784	NA	Tcof1	3	0.205986	0.0309584	0.857022	-0.0928245	0.423687	0.788522	27.7286	27.7152	27.4951	27.7008	27.649	27.8759	27.6953	27.904	27.9195	27.966	28.0091	27.9086	29.7778	29.8541	30.0343	29.982	30.1239	30.1127	30.0483	29.2687	29.8971	29.9338	29.9761	29.8865	24342000000	NA	NA	NA	NA	NA	NA	NA	NA	NA
O08810	NA	Eftud2	3	0.789963	0.0272753	0.0586331	0.258321	0.0627431	0.424801	23.926	24.7162	24.3617	24.6822	23.8844	0	25.3303	24.8425	24.57	25.2885	24.6524	25.0503	24.3645	24.7191	24.713	24.7144	24.1629	24.3229	24.844	24.7702	25.0395	0	25.1898	24.6346	846550000	NA	NA	NA	NA	NA	NA	NA	NA	NA
O09044	8773	Snap23	3	-0.311628	0.00831309	0.550701	-0.3252	0.321599	0.332319	26.3736	26.2384	26.2497	26.083	26.1512	26.1471	26.0761	26.0505	25.8236	25.7718	25.9417	25.7511	25.949	25.9112	25.8878	25.7527	25.5272	25.4622	25.8095	25.8894	25.5496	25.4416	25.3975	25.2844	2131300000	O00161	Essential component of the high affinity receptor for the general membrane fusion machinery and an important regulator of transport vesicle docking and fusion.	Cell membrane| Peripheral membrane protein. Cell membrane| Lipid-anchor. Cell junction, synapse, synaptosome. Note=Mainly localized to the plasma membrane.	Ubiquitous. Highest levels where found in placenta.	3D-structure|Acetylation|Alternative splicing|Cell junction|Cell membrane|Coiled coil|Complete proteome|Direct protein sequencing|Lipoprotein|Membrane|Palmitate|Phosphoprotein|Protein transport|Reference proteome|Repeat|Synapse|Synaptosome|Transport	amine transport;biological regulation;cellular component assembly;cellular component assembly at cellular level;cellular component organization;cellular component organization at cellular level;cellular component organization or biogenesis;cellular component organization or biogenesis at cellular level;cellular macromolecular complex assembly;cellular macromolecular complex subunit organization;cellular membrane fusion;cellular membrane organization;cellular process;cellular protein complex assembly;establishment of localization;establishment of localization in cell;establishment of protein localization;Golgi vesicle transport;histamine secretion;histamine secretion by mast cell;histamine secretion involved in inflammatory response;histamine transport;hormone secretion;hormone transport;intracellular transport;macromolecular complex assembly;macromolecular complex subunit organization;membrane fusion;membrane organization;nitrogen compound transport;organelle fusion;organelle organization;organic substance transport;post-Golgi vesicle-mediated transport;protein complex assembly;protein complex subunit organization;protein transport;regulation of biological quality;regulation of hormone levels;secretion;secretion by cell;signal release;synaptic vesicle fusion to presynaptic membrane;synaptic vesicle priming;transport;vesicle fusion;vesicle organization;vesicle targeting;vesicle-mediated transport	binding;protein binding;SNAP receptor activity;SNARE binding;syntaxin binding	adherens junction;anchoring junction;azurophil granule;cell junction;cell part;cell projection;cell-substrate adherens junction;cell-substrate junction;cytoplasm;cytoplasmic membrane-bounded vesicle;cytoplasmic part;cytoplasmic vesicle;extracellular membrane-bounded organelle;extracellular organelle;extracellular region part;extracellular vesicular exosome;focal adhesion;intracellular membrane-bounded organelle;intracellular organelle;intracellular organelle part;intracellular part;lysosome;lytic vacuole;macromolecular complex;mast cell granule;membrane;membrane part;membrane-bounded organelle;membrane-bounded vesicle;neuron projection;nuclear part;nucleoplasm;organelle;organelle part;plasma membrane;primary lysosome;protein complex;SNARE complex;specific granule;stored secretory granule;synapse;vacuole;vesicle	SNAP-25;SNARE
O09106;P70288	NA	Hdac1;Hdac2	3	0.225011	0.0334532	0.813508	0.413412	0.054124	0.204047	24.823	25.1384	25.2294	24.8634	25.1793	25.2317	25.4205	25.2797	25.3914	25.3876	25.3805	25.1638	25.0937	25.0933	25.2141	25.1933	24.9784	25.2558	25.4672	25.2625	25.1967	25.6503	25.6429	25.7654	1390700000	NA	NA	NA	NA	NA	NA	NA	NA	NA
O35218	53981	Cpsf2	3	0.399911	0.0365102	0.454296	-0.200162	0.425115	0.553761	24.0041	24.124	0	23.9914	23.9651	0	24.4334	24.3604	24.6287	24.1633	23.9741	24.3957	24.8365	25.0063	25.0799	25.0268	24.9743	24.5469	24.6894	24.7716	25.0416	24.8086	24.8483	24.6984	811480000	Q9P2I0	Component of the cleavage and polyadenylation specificity factor (CPSF) complex that play a key role in pre-mRNA 3'-end formation, recognizing the AAUAAA signal sequence and interacting with poly(A) polymerase and other factors to bring about cleavage and poly(A) addition. Involved in the histone 3' end pre-mRNA processing. {ECO:0000269|PubMed:14749727, ECO:0000269|PubMed:18688255}.	Nucleus {ECO:0000305}.	NA	Complete proteome|mRNA processing|Nucleus|Phosphoprotein|Reference proteome|RNA-binding	biosynthetic process;cellular biosynthetic process;cellular macromolecule biosynthetic process;cellular macromolecule metabolic process;cellular metabolic process;cellular nitrogen compound metabolic process;cellular process;establishment of localization;establishment of localization in cell;establishment of RNA localization;gene expression;histone mRNA 3'-end processing;histone mRNA metabolic process;intracellular transport;macromolecule biosynthetic process;macromolecule metabolic process;metabolic process;mRNA 3'-end processing;mRNA cleavage;mRNA export from nucleus;mRNA metabolic process;mRNA polyadenylation;mRNA processing;mRNA transport;nitrogen compound metabolic process;nuclear export;nuclear mRNA splicing, via spliceosome;nuclear transport;nucleic acid metabolic process;nucleic acid phosphodiester bond hydrolysis;nucleic acid transport;nucleobase-containing compound metabolic process;nucleobase-containing compound transport;nucleocytoplasmic transport;primary metabolic process;RNA 3'-end processing;RNA biosynthetic process;RNA export from nucleus;RNA metabolic process;RNA polyadenylation;RNA processing;RNA splicing;RNA splicing, via transesterification reactions;RNA splicing, via transesterification reactions with bulged adenosine as nucleophile;RNA transport;termination of RNA polymerase II transcription;transcription from RNA polymerase II promoter;transcription termination, DNA-dependent;transcription, DNA-dependent;transport	binding;nucleic acid binding;RNA binding	cell part;intracellular organelle part;intracellular part;macromolecular complex;membrane;mRNA cleavage and polyadenylation specificity factor complex;mRNA cleavage factor complex;nuclear part;nucleoplasm;nucleoplasm part;organelle part;protein complex	Beta-Casp;CPSF100_C;Lactamase_B;RMMBL
O35691	NA	Pnn	3	0.361874	0.0157045	0.524227	-0.00393624	0.873758	1	25.8129	25.9588	25.545	25.8034	26.0617	26.1331	26.0691	26.4438	26.1599	26.2315	26.3927	26.2674	26.2377	26.4756	26.3643	26.4254	26.389	26.4833	26.3335	26.4121	26.4393	26.4676	26.3946	26.2588	2842400000	NA	NA	NA	NA	NA	NA	NA	NA	NA
O35737	NA	Hnrnph1	3	0.332684	0.00831309	0.581407	0.227588	0.370531	0.481064	25.8169	25.86	26.0938	25.859	25.7148	25.7609	26.2509	26.0798	26.0357	26.3285	26.086	26.2861	25.5941	25.4148	25.3941	25.8693	24.9611	25.6575	25.9247	25.7698	25.3416	25.4835	25.6991	25.8851	2040700000	HUMAN82668	NA	NA	NA	NA	NA	NA	NA	NA
O54931	NA	Akap2	3	-1.03827	0.00218025	0.121782	-0.146262	0.41801	0.66757	24.9771	24.4347	24.5637	24.7269	24.8635	24.4892	23.5111	23.883	24.1755	22.8088	22.589	23.7012	25.2409	25.0122	25.1726	24.9074	25.2562	25.2814	25.2858	24.3447	25.1785	25.1715	24.9411	24.8336	979840000	NA	NA	NA	NA	NA	NA	NA	NA	NA
O55106	6801	Strn	3	-0.355591	0.00508936	0.512967	-0.181986	0.106574	0.59107	26.4168	26.2416	26.3196	26.2122	26.0951	26.4382	25.9063	26.0429	26.0376	25.8034	25.9446	25.8353	26.7082	26.9009	26.9395	26.79	26.9954	26.8674	26.661	26.3369	26.7321	26.7585	26.8649	26.6718	3217700000	O43815	Calmodulin-binding protein which may function as scaffolding or signaling protein and may play a role in dendritic Ca(2+) signaling.	Cytoplasm {ECO:0000250}. Membrane {ECO:0000250}| Peripheral membrane protein {ECO:0000250}. Cell projection, dendritic spine {ECO:0000250}. Note=CTTNBP2-binding may regulate dendritic spine distribution. {ECO:0000250}.	Preferentially expressed in brain. {ECO:0000269|PubMed:9693043}.	Alternative splicing|Calmodulin-binding|Cell projection|Coiled coil|Complete proteome|Cytoplasm|Membrane|Phosphoprotein|Reference proteome|Repeat|WD repeat	anatomical structure development;behavior;biological regulation;cell junction assembly;cell junction organization;cell projection organization;cell surface receptor linked signaling pathway;cell-cell junction assembly;cell-cell junction organization;cellular component assembly;cellular component assembly at cellular level;cellular component organization;cellular component organization at cellular level;cellular component organization or biogenesis;cellular component organization or biogenesis at cellular level;cellular process;cellular response to stimulus;dendrite development;developmental process;locomotory behavior;negative regulation of biological process;negative regulation of cell proliferation;negative regulation of cellular process;neuron projection development;regulation of biological process;regulation of cell proliferation;regulation of cellular process;response to stimulus;signal transduction;tight junction assembly;Wnt receptor signaling pathway	armadillo repeat domain binding;binding;calmodulin binding;enzyme binding;estrogen receptor binding;hormone receptor binding;nuclear hormone receptor binding;phosphatase binding;protein binding;protein complex binding;protein domain specific binding;protein phosphatase 2A binding;protein phosphatase binding;receptor binding;steroid hormone receptor binding	cell body;cell junction;cell part;cell projection;cell projection part;cell-cell junction;cytoplasm;cytoskeletal part;dendritic spine;intracellular organelle part;intracellular part;membrane;neuron projection;neuron spine;neuronal cell body;occluding junction;organelle part;postsynaptic density;postsynaptic membrane;synapse part;synaptic membrane;tight junction	Striatin;WD40
O55111	1829	Dsg2	3	-1.04803	0.000333087	0.118735	-0.0317465	0.196265	0.933119	27.5168	27.2189	27.0831	27.2014	27.3572	27.3614	26.1394	26.3659	26.4404	26.1706	25.9688	26.3095	26.7633	26.7782	26.7725	26.7093	26.9094	26.8823	26.7683	26.5222	26.7698	26.7829	26.6895	26.7186	3574900000	Q14126	Component of intercellular desmosome junctions. Involved in the interaction of plaque proteins and intermediate filaments mediating cell-cell adhesion.	Cell membrane| Single-pass type I membrane protein. Cell junction, desmosome.	All of the tissues tested and carcinomas.	3D-structure|Calcium|Cardiomyopathy|Cell adhesion|Cell junction|Cell membrane|Cleavage on pair of basic residues|Complete proteome|Disease mutation|Glycoprotein|Membrane|Metal-binding|Phosphoprotein|Polymorphism|Reference proteome|Repeat|Signal|Transmembrane|Transmembrane helix	anatomical structure development;apoptosis;biological adhesion;cardiac Purkinje fiber development;cell adhesion;cell death;cell-cell adhesion;cellular component disassembly;cellular component disassembly at cellular level;cellular component disassembly involved in apoptosis;cellular component organization;cellular component organization at cellular level;cellular component organization or biogenesis;cellular component organization or biogenesis at cellular level;cellular process;death;developmental process;homophilic cell adhesion;maternal process involved in female pregnancy;multicellular organismal process;multicellular organismal reproductive process;programmed cell death;reproductive process;response to chemical stimulus;response to endogenous stimulus;response to hormone stimulus;response to organic substance;response to progesterone stimulus;response to steroid hormone stimulus;response to stimulus	binding;calcium ion binding;cation binding;cell adhesion molecule binding;ion binding;metal ion binding;protein binding	anchoring junction;apical plasma membrane;cell junction;cell part;cell surface;cell-cell contact zone;cell-cell junction;desmosome;extracellular membrane-bounded organelle;extracellular organelle;extracellular region part;extracellular vesicular exosome;integral to membrane;intercalated disc;intrinsic to membrane;lateral plasma membrane;membrane;membrane part;membrane-bounded organelle;membrane-bounded vesicle;organelle;plasma membrane;plasma membrane part;vesicle	Cadherin;Cadherin_C
O55131	NA	39326	3	-0.564761	0.0483387	0.353474	-0.326634	0.0843894	0.330167	25.7453	25.5091	24.9015	25.241	25.14	24.8029	24.6545	24.6416	24.5533	24.6114	24.223	25.0663	26.0589	25.9968	25.9768	25.9694	25.8312	25.8327	26.0028	25.5353	25.7497	25.8051	25.3739	25.4392	1543200000	NA	NA	NA	NA	NA	NA	NA	NA	NA
O70318	2037	Epb41l2	3	-0.53699	0.00280874	0.37264	-0.00795793	0.997627	0.990317	28.0415	27.6258	27.6521	27.6195	27.6676	27.6435	26.8103	27.1639	27.3818	26.9382	27.0743	27.1464	27.8073	27.9511	27.9703	27.8627	27.7676	28.137	28.1373	27.7742	27.9273	27.9099	27.8605	27.8893	8115000000	O43491	Required for dynein-dynactin complex and NUMA1 recruitment at the mitotic cell cortex during anaphase (PubMed:23870127). {ECO:0000269|PubMed:23870127}.	Cytoplasm, cytoskeleton {ECO:0000250}. Cytoplasm, cell cortex {ECO:0000269|PubMed:23870127}. Cell membrane {ECO:0000269|PubMed:22361696}.	Widely expressed.	Acetylation|Actin-binding|Alternative splicing|Cell cycle|Cell division|Cell membrane|Complete proteome|Cytoplasm|Cytoskeleton|Direct protein sequencing|Isopeptide bond|Membrane|Mitosis|Phosphoprotein|Polymorphism|Reference proteome|Transport|Ubl conjugation	actin cytoskeleton organization;actin filament-based process;cellular component organization;cellular component organization at cellular level;cellular component organization or biogenesis;cellular component organization or biogenesis at cellular level;cellular process;cortical actin cytoskeleton organization;cortical cytoskeleton organization;cytoskeleton organization;organelle organization	structural molecule activity	adherens junction;anchoring junction;cell cortex part;cell junction;cell part;cell-substrate adherens junction;cell-substrate junction;cytoplasmic part;cytoskeletal part;extracellular membrane-bounded organelle;extracellular organelle;extracellular region part;extracellular vesicular exosome;extrinsic to membrane;focal adhesion;intracellular membrane-bounded organelle;intracellular organelle;intracellular organelle part;intracellular part;membrane;membrane part;membrane-bounded organelle;membrane-bounded vesicle;nuclear part;nucleoplasm;nucleus;organelle;organelle part;plasma membrane;spectrin;vesicle	4_1_CTD;FA;FERM_C;FERM_M;FERM_N;SAB
O88447	NA	Klc1	3	-0.412633	0.0321529	0.466094	0.125664	0.284035	0.693278	0	0	23.5124	0	23.4371	0	0	23.3404	23.3665	0	22.9293	23.053	0	0	23.7729	23.8122	0	23.7823	23.9302	23.9488	23.7633	23.6559	23.8996	23.888	353920000	NA	NA	NA	NA	NA	NA	NA	NA	NA
O88685	5702	Psmc3	3	0.427018	0.000688566	0.40785	0.0128698	0.522327	0.95921	26.2683	26.5138	26.3091	26.5806	26.5065	26.6315	26.9724	26.8765	26.9528	27.0687	26.9214	26.8895	26.5304	26.6316	26.3386	26.6539	26.5631	26.3075	26.4164	26.6899	26.5111	26.5174	26.6009	26.7255	3524200000	P17980	Component of the 26S proteasome, a multiprotein complex involved in the ATP-dependent degradation of ubiquitinated proteins. This complex plays a key role in the maintenance of protein homeostasis by removing misfolded or damaged proteins, which could impair cellular functions, and by removing proteins whose functions are no longer required. Therefore, the proteasome participates in numerous cellular processes, including cell cycle progression, apoptosis, or DNA damage repair. PSMC3 belongs to the heterohexameric ring of AAA (ATPases associated with diverse cellular activities) proteins that unfolds ubiquitinated target proteins that are concurrently translocated into a proteolytic chamber and degraded into peptides. {ECO:0000269|PubMed:1317798}.	Cytoplasm {ECO:0000305}. Nucleus {ECO:0000305}. Note=Colocalizes with TRIM5 in the cytoplasmic bodies. {ECO:0000250|UniProtKB:O88685}.	NA	3D-structure|Acetylation|ATP-binding|Complete proteome|Cytoplasm|Direct protein sequencing|Host-virus interaction|Nucleotide-binding|Nucleus|Phosphoprotein|Proteasome|Reference proteome|Ubl conjugation	activation of immune response;activation of innate immune response;anaphase-promoting complex-dependent proteasomal ubiquitin-dependent protein catabolic process;anatomical structure development;antigen processing and presentation;antigen processing and presentation of exogenous antigen;antigen processing and presentation of exogenous peptide antigen;antigen processing and presentation of exogenous peptide antigen via MHC class I;antigen processing and presentation of exogenous peptide antigen via MHC class I, TAP-dependent;antigen processing and presentation of peptide antigen;antigen processing and presentation of peptide antigen via MHC class I;apoptosis;biological regulation;blastocyst development;catabolic process;cell cycle;cell cycle process;cell death;cell surface receptor linked signaling pathway;cellular catabolic process;cellular macromolecule catabolic process;cellular macromolecule metabolic process;cellular metabolic process;cellular nitrogen compound metabolic process;cellular process;cellular protein metabolic process;cellular response to stimulus;cellular response to stress;death;defense response;developmental process;DNA damage response, signal transduction by p53 class mediator;DNA damage response, signal transduction by p53 class mediator resulting in cell cycle arrest;ER-associated protein catabolic process;G1/S transition of mitotic cell cycle;gene expression;immune response;immune response-activating cell surface receptor signaling pathway;immune response-activating signal transduction;immune response-regulating cell surface receptor signaling pathway;immune response-regulating signaling pathway;immune system process;innate immune response;innate immune response activating cell surface receptor signaling pathway;innate immune response-activating signal transduction;intracellular signal transduction;macromolecule catabolic process;macromolecule metabolic process;macromolecule modification;metabolic process;mitotic cell cycle;modification-dependent macromolecule catabolic process;modification-dependent protein catabolic process;negative regulation of apoptosis;negative regulation of biological process;negative regulation of canonical Wnt receptor signaling pathway;negative regulation of catalytic activity;negative regulation of cell communication;negative regulation of cell death;negative regulation of cellular metabolic process;negative regulation of cellular process;negative regulation of cellular protein metabolic process;negative regulation of ligase activity;negative regulation of macromolecule metabolic process;negative regulation of metabolic process;negative regulation of molecular function;negative regulation of programmed cell death;negative regulation of protein metabolic process;negative regulation of protein modification process;negative regulation of protein ubiquitination;negative regulation of response to stimulus;negative regulation of signal transduction;negative regulation of signaling;negative regulation of ubiquitin-protein ligase activity;negative regulation of ubiquitin-protein ligase activity involved in mitotic cell cycle;negative regulation of Wnt receptor signaling pathway;nitrogen compound metabolic process;positive regulation of biological process;positive regulation of biosynthetic process;positive regulation of canonical Wnt receptor signaling pathway;positive regulation of catalytic activity;positive regulation of cell communication;positive regulation of cell cycle arrest;positive regulation of cell cycle process;positive regulation of cellular biosynthetic process;positive regulation of cellular component organization;positive regulation of cellular metabolic process;positive regulation of cellular process;positive regulation of cellular protein metabolic process;positive regulation of defense response;positive regulation of gene expression;positive regulation of immune response;positive regulation of immune system process;positive regulation of innate immune response;positive regulation of ligase activity;positive regulation of macromolecule biosynthetic process;positive regulation of macromolecule metabolic process;positive regulation of metabolic process;positive regulation of molecular function;positive regulation of nitrogen compound metabolic process;positive regulation of nucleobase-containing compound metabolic process;positive regulation of protein metabolic process;positive regulation of protein modification process;positive regulation of protein ubiquitination;positive regulation of response to stimulus;positive regulation of RNA metabolic process;positive regulation of RNA polymerase II transcriptional preinitiation complex assembly;positive regulation of signal transduction;positive regulation of signaling;positive regulation of transcription from RNA polymerase II promoter;positive regulation of transcription, DNA-dependent;positive regulation of ubiquitin-protein ligase activity;positive regulation of ubiquitin-protein ligase activity involved in mitotic cell cycle;positive regulation of Wnt receptor signaling pathway;primary metabolic process;programmed cell death;proteasomal protein catabolic process;proteasomal ubiquitin-dependent protein catabolic process;protein metabolic process;protein modification by small protein conjugation;protein modification by small protein conjugation or removal;protein modification process;protein polyubiquitination;protein ubiquitination;proteolysis;proteolysis involved in cellular protein catabolic process;regulation of apoptosis;regulation of biological process;regulation of biosynthetic process;regulation of canonical Wnt receptor signaling pathway;regulation of catalytic activity;regulation of cell communication;regulation of cell cycle;regulation of cell cycle arrest;regulation of cell cycle process;regulation of cell death;regulation of cellular amine metabolic process;regulation of cellular amino acid metabolic process;regulation of cellular biosynthetic process;regulation of cellular component biogenesis;regulation of cellular component organization;regulation of cellular ketone metabolic process;regulation of cellular macromolecule biosynthetic process;regulation of cellular metabolic process;regulation of cellular process;regulation of cellular protein metabolic process;regulation of defense response;regulation of gene expression;regulation of immune response;regulation of immune system process;regulation of innate immune response;regulation of ligase activity;regulation of macromolecule biosynthetic process;regulation of macromolecule metabolic process;regulation of metabolic process;regulation of molecular function;regulation of nitrogen compound metabolic process;regulation of nucleobase-containing compound metabolic process;regulation of primary metabolic process;regulation of programmed cell death;regulation of protein complex assembly;regulation of protein metabolic process;regulation of protein modification process;regulation of protein ubiquitination;regulation of response to stimulus;regulation of response to stress;regulation of RNA metabolic process;regulation of RNA polymerase II transcriptional preinitiation complex assembly;regulation of signal transduction;regulation of signaling;regulation of transcription from RNA polymerase II promoter;regulation of transcription initiation from RNA polymerase II promoter;regulation of transcription initiation, DNA-dependent;regulation of transcription, DNA-dependent;regulation of ubiquitin-protein ligase activity;regulation of ubiquitin-protein ligase activity involved in mitotic cell cycle;regulation of Wnt receptor signaling pathway;response to DNA damage stimulus;response to stimulus;response to stress;signal transduction;signal transduction by p53 class mediator;signal transduction in response to DNA damage;signal transduction involved in cell cycle checkpoint;signal transduction involved in DNA damage checkpoint;signal transduction involved in DNA integrity checkpoint;signal transduction involved in G1/S transition checkpoint;signal transduction involved in mitotic cell cycle checkpoint;signal transduction involved in mitotic cell cycle G1/S checkpoint;signal transduction involved in mitotic cell cycle G1/S transition DNA damage checkpoint;small molecule metabolic process;stimulatory C-type lectin receptor signaling pathway;ubiquitin-dependent protein catabolic process;viral reproduction	adenyl nucleotide binding;adenyl ribonucleotide binding;ATP binding;ATPase activity;binding;catalytic activity;hydrolase activity;hydrolase activity, acting on acid anhydrides;hydrolase activity, acting on acid anhydrides, in phosphorus-containing anhydrides;nucleoside-triphosphatase activity;nucleotide binding;protein binding;protein binding transcription factor activity;purine nucleotide binding;purine ribonucleoside triphosphate binding;purine ribonucleotide binding;pyrophosphatase activity;ribonucleotide binding;TBP-class protein binding;transcription coactivator activity;transcription cofactor activity;transcription corepressor activity;transcription factor binding;transcription factor binding transcription factor activity	cell part;cytoplasmic mRNA processing body;cytoplasmic part;cytosol;cytosolic part;cytosolic proteasome complex;intracellular membrane-bounded organelle;intracellular non-membrane-bounded organelle;intracellular organelle;intracellular organelle part;intracellular part;macromolecular complex;membrane;membrane-bounded organelle;non-membrane-bounded organelle;nuclear part;nuclear proteasome complex;nucleoplasm;nucleus;organelle;organelle part;perinuclear region of cytoplasm;proteasome accessory complex;proteasome complex;proteasome regulatory particle, base subcomplex;protein complex;ribonucleoprotein complex;RNA granule	AAA
O88735	NA	Map7	3	-1.20373	0.00184995	0.0777656	0.13317	0.946719	0.676495	25.7898	25.4092	25.0499	25.5986	25.5012	25.6338	24.0197	24.5412	24.4112	24.2798	24.6186	24.161	26.1593	26.1577	26.3513	26.1613	26.5522	26.6984	26.2605	25.8644	26.2459	26.6077	26.633	26.5137	2110600000	NA	NA	NA	NA	NA	NA	NA	NA	NA
O88738	NA	Birc6	3	0.526194	0.0107431	0.263473	-0.13963	0.701054	0.682193	23.4955	23.4165	23.4762	23.5373	23.6905	23.8044	23.9486	24.0574	23.6817	24.0799	24.0279	24.2646	24.0255	23.9965	24.1087	23.2243	24.1862	24.2444	23.9732	23.8091	23.902	24.1789	23.5602	23.9537	545090000	HUMAN62195	NA	NA	NA	NA	NA	NA	NA	NA
O89001	1362	Cpd	3	0.319422	0.0229431	0.608316	-0.104239	0.786358	0.762137	24.1886	24.3293	24.3265	24.2494	24.1521	24.0578	24.5671	24.5098	0	24.706	24.6718	24.3527	23.4452	23.7815	23.7479	23.8448	23.8182	23.4536	0	23.6861	23.6465	23.6744	23.8123	23.5746	472800000	O75976	NA	Cell membrane {ECO:0000250|UniProtKB:Q90240}| Single-pass type I membrane protein {ECO:0000255}.	Highly expressed in placenta, pancreas and hepatoma cells. Lower levels found in skeletal muscle, heart and colon carcinoma and melanoma cell lines.	3D-structure|Alternative splicing|Carboxypeptidase|Cell membrane|Complete proteome|Glycoprotein|Hydrolase|Lipoprotein|Membrane|Metal-binding|Metalloprotease|Palmitate|Phosphoprotein|Polymorphism|Protease|Reference proteome|Repeat|Signal|Transmembrane|Transmembrane helix|Zinc	NA	binding;carboxypeptidase activity;catalytic activity;cation binding;exopeptidase activity;hydrolase activity;ion binding;metal ion binding;metallocarboxypeptidase activity;metalloexopeptidase activity;metallopeptidase activity;peptidase activity;peptidase activity, acting on L-amino acid peptides;serine hydrolase activity;serine-type carboxypeptidase activity;serine-type exopeptidase activity;serine-type peptidase activity;transition metal ion binding;zinc ion binding	cell part;extracellular membrane-bounded organelle;extracellular organelle;extracellular region part;extracellular vesicular exosome;integral to membrane;intrinsic to membrane;membrane;membrane part;membrane-bounded organelle;membrane-bounded vesicle;organelle;vesicle	Peptidase_M14
P02340	7157	Tp53	3	-1.19485	0.000811174	0.0797427	0.00462578	0.796804	0.979212	30.0955	29.9585	30.1042	30.2028	29.6471	29.9719	28.6851	28.8982	29.0488	28.6274	28.8134	28.8664	29.9123	30.1478	30.2134	30.0752	30.1784	30.1323	30.1781	29.6718	29.9488	30.2116	30.2518	30.1106	31192000000	P04637	Acts as a tumor suppressor in many tumor types| induces growth arrest or apoptosis depending on the physiological circumstances and cell type. Involved in cell cycle regulation as a trans-activator that acts to negatively regulate cell division by controlling a set of genes required for this process. One of the activated genes is an inhibitor of cyclin-dependent kinases. Apoptosis induction seems to be mediated either by stimulation of BAX and FAS antigen expression, or by repression of Bcl-2 expression. In cooperation with mitochondrial PPIF is involved in activating oxidative stress-induced necrosis| the function is largely independent of transcription. Induces the transcription of long intergenic non-coding RNA p21 (lincRNA-p21) and lincRNA- Mkln1. LincRNA-p21 participates in TP53-dependent transcriptional repression leading to apoptosis and seems to have an effect on cell-cycle regulation. Implicated in Notch signaling cross-over. Prevents CDK7 kinase activity when associated to CAK complex in response to	Cytoplasm. Nucleus. Nucleus, PML body. Endoplasmic reticulum. Mitochondrion matrix. Note=Interaction with BANP promotes nuclear localization. Recruited into PML bodies together with CHEK2. Translocates to mitochondria upon oxidative stress. Translocates to mitochondria in response to mitomycin C treatment (PubMed:27323408). {ECO:0000269|PubMed:27323408}. Isoform 1: Nucleus. Cytoplasm. Note=Predominantly nuclear but localizes to the cytoplasm when expressed with isoform 4. Isoform 2: Nucleus. Cytoplasm. Note=Localized mainly in the nucleus with minor staining in the cytoplasm. Isoform 3: Nucleus. Cytoplasm. Note=Localized in the nucleus in most cells but found in the cytoplasm in some cells. Isoform 4: Nucleus. Cytoplasm. Note=Predominantly nuclear but translocates to the cytoplasm following cell stress. Isoform 7: Nucleus. Cytoplasm. Note=Localized mainly in the nucleus with minor staining in the cytoplasm. Isoform 8: Nucleus. Cytoplasm. Note=Localized in both nucleus and cytoplasm in most cells.	Ubiquitous. Isoforms are expressed in a wide range of normal tissues but in a tissue-dependent manner. Isoform 2 is expressed in most normal tissues but is not detected in brain, lung, prostate, muscle, fetal brain, spinal cord and fetal liver. Isoform 3 is expressed in most normal tissues but is not detected in lung, spleen, testis, fetal brain, spinal cord and fetal liver. Isoform 7 is expressed in most normal tissues but is not detected in prostate, uterus, skeletal muscle and breast. Isoform 8 is detected only in colon, bone marrow, testis, fetal brain and intestine. Isoform 9 is expressed in most normal tissues but is not detected in brain, heart, lung, fetal liver, salivary gland, breast or intestine. {ECO:0000269|PubMed:16131611}.	3D-structure|Acetylation|Activator|Alternative promoter usage|Alternative splicing|Apoptosis|Biological rhythms|Cell cycle|Complete proteome|Cytoplasm|Disease mutation|DNA-binding|Endoplasmic reticulum|Glycoprotein|Host-virus interaction|Isopeptide bond|Li-Fraumeni syndrome|Metal-binding|Methylation|Mitochondrion|Necrosis|Nucleus|Phosphoprotein|Polymorphism|Reference proteome|Repressor|Transcription|Transcription regulation|Tumor suppressor|Ubl conjugation|Zinc	aging;anatomical structure development;anatomical structure formation involved in morphogenesis;anatomical structure morphogenesis;anterior/posterior pattern specification;apoptosis;apoptotic mitochondrial changes;B cell lineage commitment;base-excision repair;behavior;biological regulation;biosynthetic process;blood coagulation;cell activation;cell activation involved in immune response;cell aging;cell communication;cell cycle arrest;cell cycle checkpoint;cell cycle process;cell death;cell differentiation;cell fate commitment;cell proliferation;cell surface receptor linked signaling pathway;cellular biosynthetic process;cellular component assembly;cellular component assembly at cellular level;cellular component organization;cellular component organization at cellular level;cellular component organization or biogenesis;cellular component organization or biogenesis at cellular level;cellular developmental process;cellular localization;cellular macromolecule biosynthetic process;cellular macromolecule localization;cellular macromolecule metabolic process;cellular membrane organization;cellular metabolic process;cellular nitrogen compound metabolic process;cellular process;cellular protein localization;cellular response to abiotic stimulus;cellular response to biotic stimulus;cellular response to chemical stimulus;cellular response to drug;cellular response to external stimulus;cellular response to extracellular stimulus;cellular response to glucose starvation;cellular response to hypoxia;cellular response to ionizing radiation;cellular response to light stimulus;cellular response to nutrient levels;cellular response to oxidative stress;cellular response to oxygen levels;cellular response to radiation;cellular response to starvation;cellular response to stimulus;cellular response to stress;cellular response to UV;cellular senescence;cerebellum development;chordate embryonic development;chromatin assembly;chromatin assembly or disassembly;chromatin organization;chromosome organization;circadian behavior;circadian rhythm;coagulation;death;determination of adult lifespan;developmental process;DNA damage checkpoint;DNA damage response, signal transduction by p53 class mediator;DNA damage response, signal transduction by p53 class mediator resulting in cell cycle arrest;DNA damage response, signal transduction by p53 class mediator resulting in induction of apoptosis;DNA damage response, signal transduction by p53 class mediator resulting in transcription of p21 class mediator;DNA damage response, signal transduction resulting in induction of apoptosis;DNA damage response, signal transduction resulting in transcription;DNA integrity checkpoint;DNA metabolic process;DNA repair;DNA strand renaturation;double-strand break repair;embryo development;embryo development ending in birth or egg hatching;embryonic morphogenesis;embryonic organ development;entrainment of circadian clock;entrainment of circadian clock by photoperiod;enzyme linked receptor protein signaling pathway;ER overload response;ER-nucleus signaling pathway;establishment of localization;establishment of localization in cell;establishment of protein localization;G1/S transition checkpoint;gastrulation;gene expression;growth;hemostasis;immune effector process;immune system process;in utero embryonic development;induction of apoptosis;induction of apoptosis by intracellular signals;induction of programmed cell death;intracellular protein transport;intracellular signal transduction;intracellular transport;leukocyte activation;leukocyte activation involved in immune response;leukocyte differentiation;leukocyte proliferation;localization;lymphocyte activation;lymphocyte activation involved in immune response;lymphocyte differentiation;lymphocyte proliferation;macromolecular complex assembly;macromolecular complex subunit organization;macromolecule biosynthetic process;macromolecule localization;macromolecule metabolic process;membrane organization;metabolic process;mitochondrial DNA metabolic process;mitochondrial DNA repair;mitochondrial membrane organization;mitochondrion organization;mitotic cell cycle arrest;mitotic cell cycle checkpoint;mitotic cell cycle G1/S transition checkpoint;mitotic cell cycle G1/S transition DNA damage checkpoint;mononuclear cell proliferation;multicellular organism growth;multicellular organismal development;multicellular organismal process;necroptosis;necrotic cell death;negative regulation of apoptosis;negative regulation of biological process;negative regulation of biosynthetic process;negative regulation of catalytic activity;negative regulation of cell communication;negative regulation of cell cycle;negative regulation of cell death;negative regulation of cell development;negative regulation of cell differentiation;negative regulation of cell growth;negative regulation of cell proliferation;negative regulation of cellular biosynthetic process;negative regulation of cellular macromolecule biosynthetic process;negative regulation of cellular metabolic process;negative regulation of cellular process;negative regulation of developmental process;negative regulation of DNA metabolic process;negative regulation of DNA replication;negative regulation of fibroblast proliferation;negative regulation of gene expression;negative regulation of growth;negative regulation of helicase activity;negative regulation of hydrolase activity;negative regulation of macromolecule biosynthetic process;negative regulation of macromolecule metabolic process;negative regulation of metabolic process;negative regulation of molecular function;negative regulation of neural precursor cell proliferation;negative regulation of neuroblast proliferation;negative regulation of neurogenesis;negative regulation of nitrogen compound metabolic process;negative regulation of nucleobase-containing compound metabolic process;negative regulation of programmed cell death;negative regulation of reactive oxygen species metabolic process;negative regulation of response to stimulus;negative regulation of RNA metabolic process;negative regulation of signal transduction;negative regulation of signaling;negative regulation of transcription from RNA polymerase II promoter;negative regulation of transcription, DNA-dependent;negative regulation of transforming growth factor beta receptor signaling pathway;negative regulation of transmembrane receptor protein serine/threonine kinase signaling pathway;neuron apoptosis;neuron death;nitrogen compound metabolic process;Notch signaling pathway;nucleic acid metabolic process;nucleobase-containing compound metabolic process;nucleotide-excision repair;organ development;organelle organization;oxidative stress-induced premature senescence;pattern specification process;photoperiodism;positive regulation of apoptosis;positive regulation of biological process;positive regulation of biosynthetic process;positive regulation of cardiac muscle cell apoptosis;positive regulation of cell aging;positive regulation of cell cycle arrest;positive regulation of cell cycle process;positive regulation of cell death;positive regulation of cellular biosynthetic process;positive regulation of cellular component organization;positive regulation of cellular metabolic process;positive regulation of cellular process;positive regulation of cellular protein metabolic process;positive regulation of developmental process;positive regulation of gene expression;positive regulation of histone deacetylation;positive regulation of histone modification;positive regulation of leukocyte apoptosis;positive regulation of lymphocyte apoptosis;positive regulation of macromolecule biosynthetic process;positive regulation of macromolecule metabolic process;positive regulation of metabolic process;positive regulation of mitochondrial membrane permeability;positive regulation of mitochondrion organization;positive regulation of muscle cell apoptosis;positive regulation of neuron apoptosis;positive regulation of nitrogen compound metabolic process;positive regulation of nucleobase-containing compound metabolic process;positive regulation of organelle organization;positive regulation of peptidyl-tyrosine phosphorylation;positive regulation of phosphate metabolic process;positive regulation of phosphorus metabolic process;positive regulation of phosphorylation;positive regulation of programmed cell death;positive regulation of protein complex assembly;positive regulation of protein deacetylation;positive regulation of protein metabolic process;positive regulation of protein modification process;positive regulation of protein oligomerization;positive regulation of protein phosphorylation;positive regulation of reactive oxygen species metabolic process;positive regulation of release of cytochrome c from mitochondria;positive regulation of RNA metabolic process;positive regulation of striated muscle cell apoptosis;positive regulation of T cell apoptosis;positive regulation of thymocyte apoptosis;positive regulation of transcription from RNA polymerase II promoter;positive regulation of transcription, DNA-dependent;primary metabolic process;programmed cell death;protein complex assembly;protein complex subunit organization;protein import into nucleus, translocation;protein localization;protein oligomerization;protein tetramerization;protein transport;Ras protein signal transduction;regionalization;regulation of apoptosis;regulation of biological process;regulation of biological quality;regulation of biosynthetic process;regulation of body fluid levels;regulation of cardiac muscle cell apoptosis;regulation of catalytic activity;regulation of cell aging;regulation of cell communication;regulation of cell cycle;regulation of cell cycle arrest;regulation of cell cycle process;regulation of cell death;regulation of cell development;regulation of cell differentiation;regulation of cell growth;regulation of cell proliferation;regulation of cellular biosynthetic process;regulation of cellular component biogenesis;regulation of cellular component organization;regulation of cellular macromolecule biosynthetic process;regulation of cellular metabolic process;regulation of cellular process;regulation of cellular protein metabolic process;regulation of chromosome organization;regulation of circadian rhythm;regulation of developmental process;regulation of DNA metabolic process;regulation of DNA replication;regulation of fibroblast apoptosis;regulation of fibroblast proliferation;regulation of G1/S transition of mitotic cell cycle;regulation of gene expression;regulation of growth;regulation of helicase activity;regulation of histone deacetylation;regulation of histone modification;regulation of hydrolase activity;regulation of interphase of mitotic cell cycle;regulation of leukocyte apoptosis;regulation of lymphocyte apoptosis;regulation of macromolecule biosynthetic process;regulation of macromolecule metabolic process;regulation of metabolic process;regulation of mitochondrial membrane permeability;regulation of mitochondrion organization;regulation of mitotic cell cycle;regulation of molecular function;regulation of multicellular organismal development;regulation of multicellular organismal process;regulation of muscle cell apoptosis;regulation of nervous system development;regulation of neural precursor cell proliferation;regulation of neurogenesis;regulation of neuron apoptosis;regulation of nitrogen compound metabolic process;regulation of nucleobase-containing compound metabolic process;regulation of organelle organization;regulation of peptidyl-tyrosine phosphorylation;regulation of phosphate metabolic process;regulation of phosphorus metabolic process;regulation of phosphorylation;regulation of primary metabolic process;regulation of programmed cell death;regulation of protein complex assembly;regulation of protein deacetylation;regulation of protein metabolic process;regulation of protein modification process;regulation of protein oligomerization;regulation of protein phosphorylation;regulation of reactive oxygen species metabolic process;regulation of release of cytochrome c from mitochondria;regulation of response to stimulus;regulation of RNA metabolic process;regulation of signal transduction;regulation of signaling;regulation of striated muscle cell apoptosis;regulation of T cell apoptosis;regulation of thymocyte apoptosis;regulation of tissue remodeling;regulation of transcription from RNA polymerase II promoter;regulation of transcription, DNA-dependent;regulation of transforming growth factor beta receptor signaling pathway;regulation of transmembrane receptor protein serine/threonine kinase signaling pathway;release of cytochrome c from mitochondria;replicative senescence;response to abiotic stimulus;response to antibiotic;response to biotic stimulus;response to chemical stimulus;response to DNA damage stimulus;response to drug;response to endoplasmic reticulum stress;response to external stimulus;response to extracellular stimulus;response to gamma radiation;response to hypoxia;response to ionizing radiation;response to light stimulus;response to nutrient levels;response to osmotic stress;response to oxidative stress;response to oxygen levels;response to radiation;response to salt stress;response to starvation;response to stimulus;response to stress;response to UV;response to X-ray;rhythmic behavior;rhythmic process;RNA biosynthetic process;RNA metabolic process;rRNA transcription;segmentation;signal transduction;signal transduction by p53 class mediator;signal transduction by p53 class mediator resulting in induction of apoptosis;signal transduction in response to DNA damage;signal transduction involved in cell cycle checkpoint;signal transduction involved in DNA damage checkpoint;signal transduction involved in DNA integrity checkpoint;signal transduction involved in G1/S transition checkpoint;signal transduction involved in mitotic cell cycle checkpoint;signal transduction involved in mitotic cell cycle G1/S checkpoint;signal transduction involved in mitotic cell cycle G1/S transition DNA damage checkpoint;small GTPase mediated signal transduction;somitogenesis;stress-induced premature senescence;T cell activation;T cell activation involved in immune response;T cell differentiation;T cell differentiation in thymus;T cell lineage commitment;T cell proliferation;T cell proliferation involved in immune response;transcription initiation from RNA polymerase II promoter;transcription initiation, DNA-dependent;transcription, DNA-dependent;transforming growth factor beta receptor signaling pathway;transmembrane receptor protein serine/threonine kinase signaling pathway;transport;viral reproduction	adenyl nucleotide binding;adenyl ribonucleotide binding;ATP binding;binding;cation binding;chaperone binding;chromatin binding;copper ion binding;core promoter binding;core promoter sequence-specific DNA binding;damaged DNA binding;DNA binding;enzyme binding;enzyme regulator activity;histone acetyltransferase binding;histone deacetylase regulator activity;identical protein binding;ion binding;kinase binding;metal ion binding;nucleic acid binding;nucleic acid binding transcription factor activity;nucleotide binding;p53 binding;phosphatase binding;protease binding;protein binding;protein dimerization activity;protein heterodimerization activity;protein kinase binding;protein N-terminus binding;protein phosphatase 2A binding;protein phosphatase binding;protein self-association;purine nucleotide binding;purine ribonucleoside triphosphate binding;purine ribonucleotide binding;receptor binding;receptor tyrosine kinase binding;regulatory region DNA binding;regulatory region nucleic acid binding;ribonucleotide binding;RNA polymerase II core promoter proximal region sequence-specific DNA binding transcription factor activity;RNA polymerase II core promoter proximal region sequence-specific DNA binding transcription factor activity involved in positive regulation of transcription;RNA polymerase II core promoter sequence-specific DNA binding;RNA polymerase II regulatory region DNA binding;RNA polymerase II regulatory region sequence-specific DNA binding;RNA polymerase II transcription factor binding;sequence-specific DNA binding;sequence-specific DNA binding RNA polymerase II transcription factor activity;sequence-specific DNA binding transcription factor activity;transcription factor binding;transcription regulatory region DNA binding;transcription regulatory region sequence-specific DNA binding;transition metal ion binding;ubiquitin protein ligase binding;zinc ion binding	cell part;chromatin;chromosomal part;cytoplasm;cytoplasmic part;cytosol;endoplasmic reticulum;intracellular membrane-bounded organelle;intracellular non-membrane-bounded organelle;intracellular organelle;intracellular organelle lumen;intracellular organelle part;intracellular part;macromolecular complex;membrane-bounded organelle;membrane-enclosed lumen;mitochondrial matrix;mitochondrial part;mitochondrion;non-membrane-bounded organelle;nuclear body;nuclear chromatin;nuclear chromosome part;nuclear matrix;nuclear part;nucleolus;nucleoplasm;nucleoplasm part;nucleus;organelle;organelle lumen;organelle part;PML body;protein complex;replication fork	P53;P53_TAD;P53_tetramer
P07356	302	Anxa2	3	0.459397	0.0239486	0.356248	-0.159975	0.542095	0.637737	26.372	26.6242	26.5923	26.4718	26.1769	26.3308	27.1236	26.4691	26.8571	27.008	26.7309	26.9068	28.2428	28.1843	27.9239	28.1511	28.2762	27.8022	27.8622	28.1481	27.9296	27.9785	28.1729	28.0366	7313100000	P07355	Calcium-regulated membrane-binding protein whose affinity for calcium is greatly enhanced by anionic phospholipids. It binds two calcium ions with high affinity. May be involved in heat-stress response. Inhibits PCSK9-enhanced LDLR degradation, probably reduces PCSK9 protein levels via a translational mechanism but also competes with LDLR for binding with PCSK9 (PubMed:18799458, PubMed:24808179, PubMed:22848640). {ECO:0000269|PubMed:18799458, ECO:0000269|PubMed:22848640, ECO:0000269|PubMed:24808179}.	Secreted, extracellular space, extracellular matrix, basement membrane {ECO:0000269|PubMed:17081065}. Melanosome {ECO:0000269|PubMed:17081065}. Note=In the lamina beneath the plasma membrane. Identified by mass spectrometry in melanosome fractions from stage I to stage IV. Translocated from the cytoplasm to the cell surface through a Golgi-independent mechanism.	NA	3D-structure|Acetylation|Alternative splicing|Annexin|Basement membrane|Calcium|Calcium/phospholipid-binding|Complete proteome|Direct protein sequencing|Extracellular matrix|Isopeptide bond|Phosphoprotein|Polymorphism|Reference proteome|Repeat|RNA-binding|Secreted|Ubl conjugation	anatomical structure formation involved in morphogenesis;angiogenesis;biological regulation;body fluid secretion;cellular component assembly;cellular component assembly at cellular level;cellular component organization;cellular component organization at cellular level;cellular component organization or biogenesis;cellular component organization or biogenesis at cellular level;cellular membrane organization;cellular process;collagen fibril organization;developmental process;establishment of localization;establishment of localization in cell;establishment of protein localization;establishment of protein localization in membrane;establishment of protein localization in plasma membrane;extracellular matrix organization;extracellular structure organization;fibrinolysis;intracellular protein transport;intracellular transport;macromolecular complex assembly;macromolecular complex subunit organization;membrane budding;membrane organization;membrane raft assembly;membrane raft organization;multicellular organismal process;negative regulation of biological process;negative regulation of blood coagulation;negative regulation of catabolic process;negative regulation of catalytic activity;negative regulation of cellular catabolic process;negative regulation of cellular component organization;negative regulation of cellular metabolic process;negative regulation of cellular process;negative regulation of cellular protein metabolic process;negative regulation of coagulation;negative regulation of endocytosis;negative regulation of low-density lipoprotein particle receptor catabolic process;negative regulation of macromolecule metabolic process;negative regulation of metabolic process;negative regulation of molecular function;negative regulation of multicellular organismal process;negative regulation of protein catabolic process;negative regulation of protein metabolic process;negative regulation of receptor catabolic process;negative regulation of receptor internalization;negative regulation of receptor-mediated endocytosis;negative regulation of transport;organelle organization;positive regulation of binding;positive regulation of biological process;positive regulation of cell proliferation;positive regulation of cellular component organization;positive regulation of cellular metabolic process;positive regulation of cellular process;positive regulation of cellular protein metabolic process;positive regulation of fibroblast proliferation;positive regulation of macromolecule metabolic process;positive regulation of metabolic process;positive regulation of molecular function;positive regulation of organelle organization;positive regulation of phosphate metabolic process;positive regulation of phosphorus metabolic process;positive regulation of phosphorylation;positive regulation of protein metabolic process;positive regulation of protein modification process;positive regulation of protein phosphorylation;positive regulation of receptor activity;positive regulation of transport;positive regulation of vesicle fusion;protein complex assembly;protein complex subunit organization;protein heterooligomerization;protein heterotetramerization;protein oligomerization;protein targeting;protein targeting to plasma membrane;protein tetramerization;protein transport;regulation of binding;regulation of biological process;regulation of biological quality;regulation of blood coagulation;regulation of body fluid levels;regulation of catabolic process;regulation of catalytic activity;regulation of cell proliferation;regulation of cellular catabolic process;regulation of cellular component organization;regulation of cellular metabolic process;regulation of cellular process;regulation of cellular protein metabolic process;regulation of coagulation;regulation of endocytosis;regulation of fibroblast proliferation;regulation of localization;regulation of low-density lipoprotein particle receptor catabolic process;regulation of macromolecule metabolic process;regulation of metabolic process;regulation of molecular function;regulation of multicellular organismal process;regulation of organelle organization;regulation of phosphate metabolic process;regulation of phosphorus metabolic process;regulation of phosphorylation;regulation of primary metabolic process;regulation of protein catabolic process;regulation of protein metabolic process;regulation of protein modification process;regulation of protein phosphorylation;regulation of receptor activity;regulation of receptor catabolic process;regulation of receptor internalization;regulation of receptor-mediated endocytosis;regulation of response to external stimulus;regulation of response to stimulus;regulation of response to stress;regulation of signal transduction;regulation of signaling;regulation of transport;regulation of vesicle fusion;regulation of vesicle-mediated transport;regulation of wound healing;secretion;transport;vesicle organization	binding;calcium ion binding;calcium-dependent phospholipid binding;calcium-dependent protein binding;cation binding;enzyme inhibitor activity;enzyme regulator activity;ion binding;lipase inhibitor activity;lipid binding;metal ion binding;phosphatidylinositol binding;phosphatidylinositol-4,5-bisphosphate binding;phospholipase A2 inhibitor activity;phospholipase inhibitor activity;phospholipid binding;protein binding	basement membrane;basolateral plasma membrane;cell cortex;cell part;cell projection;cell surface;cytoplasmic membrane-bounded vesicle;cytoplasmic part;cytoplasmic vesicle;early endosome;endosomal part;endosome;endosome membrane;extracellular matrix part;extracellular membrane-bounded organelle;extracellular organelle;extracellular region part;extracellular space;extracellular vesicular exosome;extrinsic to membrane;extrinsic to plasma membrane;intracellular membrane-bounded organelle;intracellular organelle;intracellular organelle part;intracellular part;late endosome membrane;lipid particle;lysosomal membrane;macropinosome;melanosome;membrane;membrane part;membrane-bounded organelle;membrane-bounded vesicle;midbody;myelin sheath adaxonal region;nucleus;organelle;organelle membrane;organelle part;perinuclear region of cytoplasm;pigment granule;pinosome;plasma membrane;plasma membrane part;ruffle;sarcolemma;Schmidt-Lanterman incisure;vacuolar membrane;vacuolar part;vesicle	Annexin
P08752;P20612;Q3V3I2;P50149;P18872;B2RSH2;Q8CGK7	NA	Gnai2	3	0.569808	0.0275504	0.212769	0.286572	0.0839191	0.376644	26.3383	26.7438	26.5789	26.7878	26.6309	26.2707	27.5345	27.0816	26.9154	27.5679	27.2626	26.7758	26.3384	26.3334	26.1274	26.0061	26.1069	25.9025	26.2856	26.8545	26.403	26.3419	26.4356	26.4045	3533600000	NA	NA	NA	NA	NA	NA	NA	NA	NA
P08775	NA	Polr2a	3	0.297348	0.041761	0.654287	0.153625	0.133135	0.631581	24.5185	24.5174	24.2772	24.6735	24.8893	24.7111	24.8851	24.9056	24.7103	24.8338	24.9581	24.968	24.4851	24.3888	24.456	24.2623	24.5974	24.1754	24.4843	24.8302	24.6007	24.4179	24.6267	24.5517	865220000	HUMAN31425	NA	NA	NA	NA	NA	NA	NA	NA
P09405	NA	Ncl	3	0.666794	0.00141297	0.12599	0.323498	0.15135	0.31902	28.773	28.5426	28.6297	28.6347	28.7164	28.8162	29.1214	29.1631	29.4326	29.3143	29.371	29.4901	28.8653	28.8954	28.7564	28.9688	29.4613	28.9788	29.2317	29.3056	29.126	29.2801	29.3738	29.1775	18737000000	HUMAN67467	NA	NA	NA	NA	NA	NA	NA	NA
P09450	3726	Junb	3	0.254762	0.00322639	0.746651	0.222987	0.604417	0.489824	23.4432	23.5534	0	23.4545	0	0	23.6486	23.7564	23.7031	23.6748	23.5507	23.7892	23.7725	23.3553	0	23.6118	23.2646	23.2483	23.5459	23.5615	23.5212	23.3844	23.555	23.3224	334460000	P17275	Transcription factor involved in regulating gene activity following the primary growth factor response. Binds to the DNA sequence 5'-TGA[CG]TCA-3'.	Nucleus.	NA	Acetylation|Complete proteome|DNA-binding|Isopeptide bond|Nucleus|Phosphoprotein|Polymorphism|Reference proteome|Transcription|Transcription regulation|Ubl conjugation	anatomical structure development;biological regulation;biosynthetic process;blood vessel development;cell differentiation;cell proliferation;cell surface receptor linked signaling pathway;cellular biosynthetic process;cellular developmental process;cellular macromolecule biosynthetic process;cellular macromolecule metabolic process;cellular metabolic process;cellular nitrogen compound metabolic process;cellular process;cellular response to calcium ion;cellular response to chemical stimulus;cellular response to endogenous stimulus;cellular response to hormone stimulus;cellular response to inorganic substance;cellular response to metal ion;cellular response to organic substance;cellular response to stimulus;decidualization;developmental process;developmental process involved in reproduction;embryonic organ development;embryonic process involved in female pregnancy;enzyme linked receptor protein signaling pathway;gene expression;labyrinthine layer blood vessel development;leukocyte differentiation;macromolecule biosynthetic process;macromolecule metabolic process;metabolic process;multicellular organismal process;multicellular organismal reproductive process;myeloid cell differentiation;myeloid leukocyte differentiation;negative regulation of biological process;negative regulation of biosynthetic process;negative regulation of cellular biosynthetic process;negative regulation of cellular macromolecule biosynthetic process;negative regulation of cellular metabolic process;negative regulation of cellular process;negative regulation of gene expression;negative regulation of macromolecule biosynthetic process;negative regulation of macromolecule metabolic process;negative regulation of metabolic process;negative regulation of nitrogen compound metabolic process;negative regulation of nucleobase-containing compound metabolic process;negative regulation of RNA metabolic process;negative regulation of transcription from RNA polymerase II promoter;negative regulation of transcription, DNA-dependent;nitrogen compound metabolic process;nucleic acid metabolic process;nucleobase-containing compound metabolic process;organ development;osteoblast differentiation;osteoblast proliferation;osteoclast differentiation;placenta blood vessel development;positive regulation of biological process;positive regulation of biosynthetic process;positive regulation of cell differentiation;positive regulation of cellular biosynthetic process;positive regulation of cellular metabolic process;positive regulation of cellular process;positive regulation of developmental process;positive regulation of gene expression;positive regulation of macromolecule biosynthetic process;positive regulation of macromolecule metabolic process;positive regulation of metabolic process;positive regulation of nitrogen compound metabolic process;positive regulation of nucleobase-containing compound metabolic process;positive regulation of RNA metabolic process;positive regulation of transcription from RNA polymerase II promoter;positive regulation of transcription, DNA-dependent;primary metabolic process;regulation of biological process;regulation of biosynthetic process;regulation of cell cycle;regulation of cell death;regulation of cell differentiation;regulation of cell proliferation;regulation of cellular biosynthetic process;regulation of cellular macromolecule biosynthetic process;regulation of cellular metabolic process;regulation of cellular process;regulation of developmental process;regulation of gene expression;regulation of macromolecule biosynthetic process;regulation of macromolecule metabolic process;regulation of metabolic process;regulation of nitrogen compound metabolic process;regulation of nucleobase-containing compound metabolic process;regulation of primary metabolic process;regulation of RNA metabolic process;regulation of transcription from RNA polymerase II promoter;regulation of transcription, DNA-dependent;reproductive process;response to abiotic stimulus;response to biotic stimulus;response to calcium ion;response to cAMP;response to chemical stimulus;response to corticosteroid stimulus;response to corticosterone stimulus;response to cytokine stimulus;response to drug;response to endogenous stimulus;response to external stimulus;response to glucocorticoid stimulus;response to hormone stimulus;response to inorganic substance;response to light stimulus;response to lipopolysaccharide;response to mechanical stimulus;response to metal ion;response to mineralocorticoid stimulus;response to molecule of bacterial origin;response to organic substance;response to peptide hormone stimulus;response to progesterone stimulus;response to radiation;response to steroid hormone stimulus;response to stimulus;RNA biosynthetic process;RNA metabolic process;signal transduction;tissue development;transcription initiation from RNA polymerase II promoter;transcription initiation, DNA-dependent;transcription, DNA-dependent;transforming growth factor beta receptor signaling pathway;transmembrane receptor protein serine/threonine kinase signaling pathway;trophectodermal cell differentiation;vasculogenesis	binding;core promoter proximal region DNA binding;core promoter proximal region sequence-specific DNA binding;DNA binding;double-stranded DNA binding;nucleic acid binding;nucleic acid binding transcription factor activity;protein binding;protein binding transcription factor activity;regulatory region DNA binding;regulatory region nucleic acid binding;RNA polymerase II core promoter proximal region sequence-specific DNA binding;RNA polymerase II regulatory region DNA binding;RNA polymerase II regulatory region sequence-specific DNA binding;sequence-specific DNA binding;sequence-specific DNA binding RNA polymerase II transcription factor activity;sequence-specific DNA binding transcription factor activity;structure-specific DNA binding;transcription coactivator activity;transcription cofactor activity;transcription corepressor activity;transcription factor binding;transcription factor binding transcription factor activity;transcription regulatory region DNA binding;transcription regulatory region sequence-specific DNA binding	cell part;chromatin;chromosomal part;intracellular organelle part;intracellular part;macromolecular complex;nuclear chromatin;nuclear chromosome part;nuclear part;nucleoplasm;nucleoplasm part;organelle part;protein complex;transcription factor complex	bZIP_1;Jun
P09803	NA	Cdh1	3	-0.325446	0.0335001	0.538695	0.373676	0.0740812	0.250483	26.3426	26.427	26.2033	26.0082	26.4498	26.2344	26.2138	26.1218	25.8008	25.9994	25.876	25.9279	25.8323	25.8783	25.4457	25.5983	25.4349	25.512	25.7972	26.256	26.2185	25.926	25.9329	25.6821	1972400000	NA	NA	NA	NA	NA	NA	NA	NA	NA
P11499	3326	Hsp90ab1	3	0.185909	0.0225699	0.903413	0.247306	0.0516267	0.444511	31.036	31.27	31.2871	31.3948	31.1189	31.2834	31.6727	31.3895	31.3567	31.6167	31.4062	31.5169	30.5787	30.644	30.5944	30.6941	30.3466	30.3638	30.8338	30.8339	30.5615	30.7018	30.8808	31.0314	73326000000	P08238	Molecular chaperone that promotes the maturation, structural maintenance and proper regulation of specific target proteins involved for instance in cell cycle control and signal transduction. Undergoes a functional cycle that is linked to its ATPase activity. This cycle probably induces conformational changes in the client proteins, thereby causing their activation. Interacts dynamically with various co-chaperones that modulate its substrate recognition, ATPase cycle and chaperone function (PubMed:16478993, PubMed:19696785). Engages with a range of client protein classes via its interaction with various co-chaperone proteins or complexes, that act as adapters, simultaneously able to interact with the specific client and the central chaperone itself. Recruitment of ATP and co-chaperone followed by client protein forms a functional chaperone. After the completion of the chaperoning process, properly folded client protein and co- chaperone leave HSP90 in an ADP-bound partially open conformation and finally, ADP	Cytoplasm {ECO:0000269|PubMed:16580629, ECO:0000269|PubMed:18239673, ECO:0000269|PubMed:24880080, ECO:0000269|PubMed:9482106}. Melanosome {ECO:0000269|PubMed:17081065}. Nucleus {ECO:0000269|PubMed:18239673}. Secreted {ECO:0000269|PubMed:20599762}. Cell membrane {ECO:0000269|PubMed:20599762}. Note=Identified by mass spectrometry in melanosome fractions from stage I to stage IV (PubMed:17081065). Translocates with BIRC2 from the nucleus to the cytoplasm during differentiation (PubMed:18239673). Secreted when associated with TGFB1 processed form (LAP) (PubMed:20599762). {ECO:0000269|PubMed:17081065, ECO:0000269|PubMed:18239673, ECO:0000269|PubMed:20599762}.	NA	3D-structure|Acetylation|ATP-binding|Cell membrane|Chaperone|Complete proteome|Cytoplasm|Direct protein sequencing|Glycoprotein|Membrane|Methylation|Nucleotide-binding|Nucleus|Phosphoprotein|Polymorphism|Reference proteome|S-nitrosylation|Secreted|Stress response|Ubl conjugation	anatomical structure development;axon guidance;biological regulation;cellular macromolecule metabolic process;cellular metabolic process;cellular process;cellular protein metabolic process;cellular response to chemical stimulus;cellular response to cytokine stimulus;cellular response to heat;cellular response to interleukin-4;cellular response to organic substance;cellular response to stimulus;cellular response to stress;chemotaxis;defense response;developmental process;immune response;immune system process;innate immune response;intracellular receptor mediated signaling pathway;locomotion;macromolecule metabolic process;metabolic process;negative regulation of biological process;negative regulation of catabolic process;negative regulation of cellular catabolic process;negative regulation of cellular metabolic process;negative regulation of cellular process;negative regulation of cellular protein metabolic process;negative regulation of macromolecule metabolic process;negative regulation of metabolic process;negative regulation of proteasomal ubiquitin-dependent protein catabolic process;negative regulation of protein catabolic process;negative regulation of protein metabolic process;negative regulation of proteolysis;nucleotide-binding domain, leucine rich repeat containing receptor signaling pathway;organ development;placenta development;positive regulation of biological process;positive regulation of biosynthetic process;positive regulation of cellular biosynthetic process;positive regulation of cellular metabolic process;positive regulation of cellular process;positive regulation of metabolic process;positive regulation of nitric oxide biosynthetic process;positive regulation of nitrogen compound metabolic process;primary metabolic process;protein folding;protein metabolic process;regulation of biological process;regulation of biosynthetic process;regulation of catabolic process;regulation of catalytic activity;regulation of cellular biosynthetic process;regulation of cellular catabolic process;regulation of cellular metabolic process;regulation of cellular process;regulation of cellular protein metabolic process;regulation of cytokine-mediated signaling pathway;regulation of defense response;regulation of immune response;regulation of immune system process;regulation of innate immune response;regulation of interferon-gamma-mediated signaling pathway;regulation of macromolecule metabolic process;regulation of metabolic process;regulation of molecular function;regulation of nitric oxide biosynthetic process;regulation of nitrogen compound metabolic process;regulation of primary metabolic process;regulation of proteasomal protein catabolic process;regulation of proteasomal ubiquitin-dependent protein catabolic process;regulation of protein catabolic process;regulation of protein metabolic process;regulation of proteolysis;regulation of response to cytokine stimulus;regulation of response to interferon-gamma;regulation of response to stimulus;regulation of response to stress;regulation of signal transduction;regulation of signaling;regulation of type I interferon-mediated signaling pathway;reproductive process;response to abiotic stimulus;response to chemical stimulus;response to cytokine stimulus;response to external stimulus;response to heat;response to interleukin-4;response to organic substance;response to stimulus;response to stress;response to temperature stimulus;response to topologically incorrect protein;response to unfolded protein;signal transduction;taxis;viral reproductive process;virion attachment to host cell surface receptor	adenyl nucleotide binding;adenyl ribonucleotide binding;antigen binding;ATP binding;binding;double-stranded RNA binding;enzyme binding;enzyme regulator activity;kinase binding;MHC class II protein complex binding;MHC protein complex binding;nitric-oxide synthase regulator activity;nucleic acid binding;nucleotide binding;protein binding;protein domain specific binding;purine nucleotide binding;purine ribonucleoside triphosphate binding;purine ribonucleotide binding;ribonucleotide binding;RNA binding;TPR domain binding	cell part;cytoplasm;cytoplasmic membrane-bounded vesicle;cytoplasmic part;cytoplasmic vesicle;cytosol;extracellular membrane-bounded organelle;extracellular organelle;extracellular region part;extracellular vesicular exosome;intracellular membrane-bounded organelle;intracellular organelle;intracellular organelle part;intracellular part;melanosome;membrane;membrane-bounded organelle;membrane-bounded vesicle;mitochondrion;nuclear part;nucleoplasm;organelle;organelle part;pigment granule;vesicle	HATPase_c;HSP90
P13864	1786	Dnmt1	3	0.320143	0.0312624	0.60684	0.269623	0.084973	0.405117	24.5128	24.6767	24.052	24.7511	24.3317	24.6512	24.6944	25.0377	24.7562	25.1408	25.18	24.7478	24.7505	24.7209	24.8435	24.8034	24.9661	24.8985	25.117	24.9997	24.7739	25.069	25.3664	25.2422	1047500000	P26358	Methylates CpG residues. Preferentially methylates hemimethylated DNA. Associates with DNA replication sites in S phase maintaining the methylation pattern in the newly synthesized strand, that is essential for epigenetic inheritance. Associates with chromatin during G2 and M phases to maintain DNA methylation independently of replication. It is responsible for maintaining methylation patterns established in development. DNA methylation is coordinated with methylation of histones. Mediates transcriptional repression by direct binding to HDAC2. In association with DNMT3B and via the recruitment of CTCFL/BORIS, involved in activation of BAG1 gene expression by modulating dimethylation of promoter histone H3 at H3K4 and H3K9. Probably forms a corepressor complex required for activated KRAS-mediated promoter hypermethylation and transcriptional silencing of tumor suppressor genes (TSGs) or other tumor-related genes in colorectal cancer (CRC) cells (PubMed:24623306). Also required to maintain a transcriptionally r	Nucleus {ECO:0000269|PubMed:12145218}.	Ubiquitous| highly expressed in fetal tissues, heart, kidney, placenta, peripheral blood mononuclear cells, and expressed at lower levels in spleen, lung, brain, small intestine, colon, liver, and skeletal muscle. Isoform 2 is less expressed than isoform 1. {ECO:0000269|PubMed:10325416}.	3D-structure|Acetylation|Activator|Alternative splicing|Chromatin regulator|Complete proteome|Deafness|Disease mutation|DNA-binding|Isopeptide bond|Metal-binding|Methylation|Methyltransferase|Neuropathy|Nucleus|Phosphoprotein|Polymorphism|Reference proteome|Repeat|Repressor|S-adenosyl-L-methionine|Transcription|Transcription regulation|Transferase|Ubl conjugation|Zinc|Zinc-finger	biological regulation;biosynthetic process;cellular biosynthetic process;cellular component organization;cellular component organization at cellular level;cellular component organization or biogenesis;cellular component organization or biogenesis at cellular level;cellular macromolecule biosynthetic process;cellular macromolecule metabolic process;cellular metabolic process;cellular nitrogen compound metabolic process;cellular process;cellular response to acid;cellular response to amine stimulus;cellular response to amino acid stimulus;cellular response to chemical stimulus;cellular response to endogenous stimulus;cellular response to organic nitrogen;cellular response to organic substance;cellular response to stimulus;chromatin modification;chromatin organization;chromosome organization;DNA alkylation;DNA metabolic process;DNA methylation;DNA methylation on cytosine;DNA modification;gene expression;gene silencing;macromolecule biosynthetic process;macromolecule metabolic process;macromolecule methylation;macromolecule modification;maintenance of DNA methylation;metabolic process;methylation;negative regulation of biological process;negative regulation of biosynthetic process;negative regulation of cellular biosynthetic process;negative regulation of cellular component organization;negative regulation of cellular macromolecule biosynthetic process;negative regulation of cellular metabolic process;negative regulation of cellular process;negative regulation of cellular protein metabolic process;negative regulation of gene expression;negative regulation of gene expression, epigenetic;negative regulation of histone H3-K9 methylation;negative regulation of histone methylation;negative regulation of histone modification;negative regulation of macromolecule biosynthetic process;negative regulation of macromolecule metabolic process;negative regulation of metabolic process;negative regulation of nitrogen compound metabolic process;negative regulation of nucleobase-containing compound metabolic process;negative regulation of organelle organization;negative regulation of protein metabolic process;negative regulation of protein modification process;negative regulation of RNA metabolic process;negative regulation of transcription from RNA polymerase II promoter;negative regulation of transcription, DNA-dependent;nitrogen compound metabolic process;nucleic acid metabolic process;nucleobase-containing compound metabolic process;one-carbon metabolic process;organelle organization;positive regulation of biological process;positive regulation of cellular component organization;positive regulation of cellular metabolic process;positive regulation of cellular process;positive regulation of cellular protein metabolic process;positive regulation of gene expression;positive regulation of histone H3-K4 methylation;positive regulation of histone methylation;positive regulation of histone modification;positive regulation of macromolecule metabolic process;positive regulation of metabolic process;positive regulation of organelle organization;positive regulation of protein metabolic process;positive regulation of protein modification process;primary metabolic process;regulation of biological process;regulation of biosynthetic process;regulation of cell proliferation;regulation of cellular biosynthetic process;regulation of cellular component organization;regulation of cellular macromolecule biosynthetic process;regulation of cellular metabolic process;regulation of cellular process;regulation of cellular protein metabolic process;regulation of chromosome organization;regulation of gene expression;regulation of gene expression, epigenetic;regulation of histone H3-K4 methylation;regulation of histone H3-K9 methylation;regulation of histone methylation;regulation of histone modification;regulation of macromolecule biosynthetic process;regulation of macromolecule metabolic process;regulation of metabolic process;regulation of nitrogen compound metabolic process;regulation of nucleobase-containing compound metabolic process;regulation of organelle organization;regulation of primary metabolic process;regulation of protein metabolic process;regulation of protein modification process;regulation of RNA metabolic process;regulation of transcription from RNA polymerase II promoter;regulation of transcription, DNA-dependent;response to acid;response to amine stimulus;response to amino acid stimulus;response to chemical stimulus;response to endogenous stimulus;response to organic nitrogen;response to organic substance;response to stimulus;RNA biosynthetic process;RNA metabolic process;small molecule metabolic process;transcription, DNA-dependent	binding;catalytic activity;cation binding;chromatin binding;DNA (cytosine-5-)-methyltransferase activity;DNA binding;DNA-methyltransferase activity;ion binding;metal ion binding;methyl-CpG binding;methyltransferase activity;nucleic acid binding;nucleotide binding;RNA binding;S-adenosylmethionine-dependent methyltransferase activity;sequence-specific DNA binding;transferase activity;transferase activity, transferring one-carbon groups;transition metal ion binding;zinc ion binding	cell part;centromeric heterochromatin;chromatin;chromosomal part;heterochromatin;intracellular membrane-bounded organelle;intracellular organelle;intracellular organelle part;intracellular part;membrane-bounded organelle;nuclear part;nucleoplasm;nucleus;organelle;organelle part;replication fork	BAH;DMAP_binding;DNMT1-RFD;zf-CXXC
P14069	6277	S100a6	3	0.44606	0.00257698	0.376984	NA	NA	NA	0	25.0564	0	24.7008	24.937	25.0508	0	25.3425	0	25.4127	0	0	0	0	0	0	0	0	0	0	0	0	0	24.9891	716130000	P06703	May function as calcium sensor and modulator, contributing to cellular calcium signaling. May function by interacting with other proteins, such as TPR-containing proteins, and indirectly play a role in many physiological processes such as the reorganization of the actin cytoskeleton and in cell motility. Binds 2 calcium ions. Calcium binding is cooperative. {ECO:0000269|PubMed:22399290}.	Nucleus envelope. Cytoplasm. Cell membrane| Peripheral membrane protein| Cytoplasmic side.	NA	3D-structure|Acetylation|Calcium|Cell membrane|Complete proteome|Cytoplasm|Direct protein sequencing|Membrane|Metal-binding|Nucleus|Phosphoprotein|Polymorphism|Reference proteome|Repeat	anatomical structure morphogenesis;axonogenesis;biological regulation;cell part morphogenesis;cell projection morphogenesis;cell projection organization;cellular component morphogenesis;cellular component organization;cellular component organization at cellular level;cellular component organization or biogenesis;cellular component organization or biogenesis at cellular level;cellular developmental process;cellular process;cellular response to stimulus;developmental process;neuron projection morphogenesis;positive regulation of biological process;positive regulation of cell proliferation;positive regulation of cellular process;positive regulation of fibroblast proliferation;regulation of biological process;regulation of cell proliferation;regulation of cellular process;regulation of fibroblast proliferation;response to stimulus;signal transduction	binding;calcium ion binding;calcium-dependent protein binding;cation binding;cytoskeletal protein binding;identical protein binding;ion binding;ion transmembrane transporter activity;metal ion binding;protein binding;protein dimerization activity;protein homodimerization activity;substrate-specific transmembrane transporter activity;substrate-specific transporter activity;transition metal ion binding;transmembrane transporter activity;transporter activity;tropomyosin binding;zinc ion binding	cell part;cell projection;cytoplasm;cytoplasmic part;cytosol;envelope;extracellular membrane-bounded organelle;extracellular organelle;extracellular region part;extracellular vesicular exosome;extrinsic to internal side of plasma membrane;extrinsic to membrane;extrinsic to plasma membrane;intracellular membrane-bounded organelle;intracellular organelle;intracellular organelle part;intracellular part;membrane part;membrane-bounded organelle;membrane-bounded vesicle;nuclear envelope;nuclear part;nucleus;organelle;organelle envelope;organelle part;perinuclear region of cytoplasm;plasma membrane part;ruffle;vesicle	S_100
P14733	4001	Lmnb1	3	0.564204	0.00183413	0.218858	0.0900877	0.293181	0.77477	29.6852	29.5668	29.5919	29.8712	29.8542	29.701	30.0928	30.1864	30.2196	30.392	30.5004	30.2941	29.6012	29.65	29.4843	29.5791	29.3693	29.4681	29.4183	29.7828	29.5716	29.7433	29.5883	29.656	33909000000	P20700	Lamins are components of the nuclear lamina, a fibrous layer on the nucleoplasmic side of the inner nuclear membrane, which is thought to provide a framework for the nuclear envelope and may also interact with chromatin.	Nucleus inner membrane| Lipid-anchor| Nucleoplasmic side.	NA	3D-structure|Acetylation|Chromosomal rearrangement|Coiled coil|Complete proteome|Direct protein sequencing|Disulfide bond|Intermediate filament|Isopeptide bond|Leukodystrophy|Lipoprotein|Membrane|Methylation|Nucleus|Phosphoprotein|Polymorphism|Prenylation|Reference proteome|Ubl conjugation	apoptosis;cell death;cellular component disassembly;cellular component disassembly at cellular level;cellular component disassembly involved in apoptosis;cellular component organization;cellular component organization at cellular level;cellular component organization or biogenesis;cellular component organization or biogenesis at cellular level;cellular process;death;programmed cell death	structural molecule activity	cell part;cytoskeletal part;envelope;intermediate filament;intracellular organelle part;intracellular part;lamin filament;macromolecular complex;membrane;nuclear envelope;nuclear inner membrane;nuclear membrane;nuclear part;nucleoplasm;organelle envelope;organelle inner membrane;organelle membrane;organelle part;protein complex	Filament;LTD
P15864;Q07133	NA	Hist1h1c	3	0.676162	0.0129715	0.11934	0.280762	0.186505	0.386263	27.6665	27.5419	27.4425	27.9139	27.6537	27.8453	28.1276	28.3769	28.2944	28.6002	28.832	28.1604	27.7503	27.9033	27.6995	27.6316	28.0747	27.7497	27.8457	28.6944	28.082	28.161	27.9628	27.9777	10012000000	NA	NA	NA	NA	NA	NA	NA	NA	NA
P16546	NA	Sptan1	3	0.504001	0.00521754	0.292248	0.15066	0.226478	0.638013	23.9478	23.7399	23.7578	23.8699	24.0187	23.3244	24.3049	23.9802	24.2986	24.4573	24.3613	24.3327	23.9144	23.9676	24.0739	23.8763	23.9364	23.9918	24.2673	24.3735	24.0956	23.7864	24.1099	24.0594	606170000	NA	NA	NA	NA	NA	NA	NA	NA	NA
P16675	NA	Ctsa	3	0.317491	0.0351133	0.61228	-0.241066	0.168556	0.474259	22.554	22.9621	22.9877	22.921	22.5005	23.0575	23.24	23.1926	22.947	23.7169	23.2781	23.5161	22.9116	23.1506	0	22.772	23.0347	22.9365	22.927	22.9132	22.5102	22.4565	22.8374	0	248080000	NA	NA	NA	NA	NA	NA	NA	NA	NA
P17751	NA	Tpi1	3	0.718759	0.0378237	0.0925025	0.227606	0.124114	0.481031	24.0713	24.2768	24.0038	24.0806	23.8883	23.9028	24.9741	24.2344	24.2089	25.0833	24.6445	24.8608	23.8355	23.7667	23.8776	24.1174	23.3876	23.5479	24.5635	24.4875	23.9362	23.8512	24.0811	23.9752	590770000	HUMAN10804	NA	NA	NA	NA	NA	NA	NA	NA
P21126	8266	Ubl4a	3	0.444138	0.0102109	0.380033	0.51482	0.0504253	0.114401	23.9092	23.9567	23.9829	23.9741	23.4164	24.2436	24.4536	24.3641	24.3095	24.639	24.5023	24.1649	23.6128	23.7396	23.37	23.41	23.3713	23.4048	23.5531	23.9505	23.6452	23.8935	24.1733	23.9528	566730000	P11441	As part of a cytosolic protein quality control complex, the BAG6/BAT3 complex, maintains misfolded and hydrophobic patches-containing proteins in a soluble state and participates to their proper delivery to the endoplasmic reticulum or alternatively can promote their sorting to the proteasome where they undergo degradation (PubMed:20676083, PubMed:21636303, PubMed:21743475, PubMed:28104892). The BAG6/BAT3 complex is involved in the post-translational delivery of tail-anchored/type II transmembrane proteins to the endoplasmic reticulum membrane. Recruited to ribosomes, it interacts with the transmembrane region of newly synthesized tail-anchored proteins and together with SGTA and ASNA1 mediates their delivery to the endoplasmic reticulum (PubMed:20676083, PubMed:28104892, PubMed:25535373). Client proteins that cannot be properly delivered to the endoplasmic reticulum are ubiquitinated and sorted to the proteasome (PubMed:28104892). Similarly, the BAG6/BAT3 complex also functions as a sorting platform for prot	Cytoplasm, cytosol {ECO:0000269|PubMed:20676083, ECO:0000269|PubMed:21636303}. Nucleus {ECO:0000269|PubMed:21636303}.	NA	3D-structure|Complete proteome|Cytoplasm|Isopeptide bond|Nucleus|Phosphoprotein|Reference proteome|Transport|Ubl conjugation	cellular localization;cellular macromolecule localization;cellular macromolecule metabolic process;cellular metabolic process;cellular process;cellular protein localization;cellular protein metabolic process;establishment of localization;localization;localization within membrane;macromolecule localization;macromolecule metabolic process;macromolecule modification;metabolic process;primary metabolic process;protein insertion into ER membrane;protein insertion into membrane;protein localization;protein localization to organelle;protein metabolic process;protein modification process;tail-anchored membrane protein insertion into ER membrane;transport	acid-amino acid ligase activity;catalytic activity;ligase activity;ligase activity, forming carbon-nitrogen bonds;small conjugating protein ligase activity	BAT3 complex;cell part;cytoplasmic part;cytosol;cytosolic part;ER membrane insertion complex;intracellular part;macromolecular complex;protein complex	ubiquitin
P21550	2027	Eno3	3	0.410244	0.00426609	0.436249	0.00599294	0.895549	0.975894	23.8207	24.3692	24.1841	24.1793	24.1983	0	24.5409	24.6954	24.624	24.6612	24.5203	24.5592	24.9244	24.9493	24.7765	25.041	25.1849	25.0049	24.8274	24.9315	25.0522	24.9446	25.0211	25.0395	938020000	P13929	Appears to have a function in striated muscle development and regeneration.	Cytoplasm. Note=Localized to the Z line. Some colocalization with CKM at M-band (By similarity). {ECO:0000250}.	The alpha/alpha homodimer is expressed in embryo and in most adult tissues. The alpha/beta heterodimer and the beta/beta homodimer are found in striated muscle, and the alpha/gamma heterodimer and the gamma/gamma homodimer in neurons.	3D-structure|Acetylation|Alternative splicing|Complete proteome|Cytoplasm|Disease mutation|Glycogen storage disease|Glycolysis|Lyase|Magnesium|Metal-binding|Phosphoprotein|Polymorphism|Reference proteome	aging;alcohol biosynthetic process;alcohol metabolic process;anatomical structure development;anatomical structure morphogenesis;biosynthetic process;carbohydrate biosynthetic process;carbohydrate metabolic process;cellular biosynthetic process;cellular carbohydrate biosynthetic process;cellular carbohydrate metabolic process;cellular metabolic process;cellular process;developmental growth;developmental process;gluconeogenesis;glucose metabolic process;growth;hexose biosynthetic process;hexose metabolic process;metabolic process;monosaccharide biosynthetic process;monosaccharide metabolic process;primary metabolic process;regeneration;response to chemical stimulus;response to drug;response to stimulus;skeletal muscle tissue regeneration;small molecule biosynthetic process;small molecule metabolic process;tissue development;tissue regeneration	binding;carbon-oxygen lyase activity;catalytic activity;cation binding;hydro-lyase activity;ion binding;lyase activity;magnesium ion binding;metal ion binding;phosphopyruvate hydratase activity	cell part;cytoplasm;cytoplasmic part;cytosol;cytosolic part;extracellular membrane-bounded organelle;extracellular organelle;extracellular region part;extracellular space;extracellular vesicular exosome;intracellular part;macromolecular complex;membrane;membrane-bounded organelle;membrane-bounded vesicle;organelle;phosphopyruvate hydratase complex;plasma membrane;protein complex;vesicle	Enolase_C;Enolase_N
P23116	8661	Eif3a	3	0.443374	0.00924363	0.381249	0.122145	0.113482	0.701201	27.3984	27.1984	27.2551	27.308	27.4432	27.5679	27.4532	27.7681	27.7306	27.826	27.9675	27.8442	27.3259	27.4385	27.4153	27.4518	27.4525	27.4986	27.4508	27.7639	27.4605	27.4908	27.6759	27.64	6414400000	Q14152	RNA-binding component of the eukaryotic translation initiation factor 3 (eIF-3) complex, which is required for several steps in the initiation of protein synthesis (PubMed:17581632, PubMed:25849773). The eIF-3 complex associates with the 40S ribosome and facilitates the recruitment of eIF-1, eIF-1A, eIF- 2:GTP:methionyl-tRNAi and eIF-5 to form the 43S pre-initiation complex (43S PIC). The eIF-3 complex stimulates mRNA recruitment to the 43S PIC and scanning of the mRNA for AUG recognition. The eIF-3 complex is also required for disassembly and recycling of post-termination ribosomal complexes and subsequently prevents premature joining of the 40S and 60S ribosomal subunits prior to initiation (PubMed:17581632, PubMed:11169732). The eIF-3 complex specifically targets and initiates translation of a subset of mRNAs involved in cell proliferation, including cell cycling, differentiation and apoptosis, and uses different modes of RNA stem-loop binding to exert either translational activation or repression (PubMed:	Cytoplasm {ECO:0000255|HAMAP-Rule:MF_03000, ECO:0000269|PubMed:9150439}.	NA	3D-structure|Acetylation|Alternative splicing|Coiled coil|Complete proteome|Cytoplasm|Direct protein sequencing|Initiation factor|Phosphoprotein|Polymorphism|Protein biosynthesis|Reference proteome|Repeat|RNA-binding	biological regulation;biosynthetic process;cellular biosynthetic process;cellular component assembly;cellular component assembly at cellular level;cellular component organization;cellular component organization at cellular level;cellular component organization or biogenesis;cellular component organization or biogenesis at cellular level;cellular macromolecular complex assembly;cellular macromolecular complex subunit organization;cellular macromolecule biosynthetic process;cellular macromolecule metabolic process;cellular metabolic process;cellular process;cellular protein metabolic process;formation of translation initiation complex;formation of translation preinitiation complex;gene expression;macromolecular complex assembly;macromolecular complex subunit organization;macromolecule biosynthetic process;macromolecule metabolic process;metabolic process;posttranscriptional regulation of gene expression;primary metabolic process;protein metabolic process;regulation of biological process;regulation of biosynthetic process;regulation of cellular biosynthetic process;regulation of cellular macromolecule biosynthetic process;regulation of cellular metabolic process;regulation of cellular process;regulation of cellular protein metabolic process;regulation of gene expression;regulation of macromolecule biosynthetic process;regulation of macromolecule metabolic process;regulation of metabolic process;regulation of primary metabolic process;regulation of protein metabolic process;regulation of translation;regulation of translational initiation;ribonucleoprotein complex assembly;ribonucleoprotein complex subunit organization;translation;translational initiation	binding;nucleic acid binding;RNA binding;structural molecule activity;translation factor activity, nucleic acid binding;translation initiation factor activity	cell part;cytoplasm;cytoplasmic part;cytosol;eukaryotic 43S preinitiation complex;eukaryotic 48S preinitiation complex;eukaryotic translation initiation factor 3 complex;eukaryotic translation initiation factor 3 complex, eIF3m;intracellular membrane-bounded organelle;intracellular non-membrane-bounded organelle;intracellular organelle;intracellular organelle part;intracellular part;macromolecular complex;membrane;membrane-bounded organelle;non-membrane-bounded organelle;nuclear part;nucleolus;nucleus;organelle;organelle part;protein complex;ribonucleoprotein complex;translation preinitiation complex	PCI
P23506	NA	Pcmt1	3	0.532654	0.0379028	0.255478	0.502431	0.312156	0.123314	28.7833	28.0016	28.9148	28.4743	28.5242	28.4935	28.8777	28.8524	29.5539	28.8452	29.1887	29.4791	27.8618	27.3247	27.4041	27.3815	27.2806	27.9647	28.1097	28.1709	27.1398	27.7623	27.6306	28.017	10897000000	NA	NA	NA	NA	NA	NA	NA	NA	NA
P27546	NA	Map4	3	-0.928004	0.0107431	0.160592	-0.197242	0.175938	0.559676	29.4089	28.6701	28.5705	28.775	28.5549	29.0166	27.1953	27.7782	28.205	27.5263	27.8126	28.0998	29.5574	29.7296	29.9768	29.9559	30.1923	30.357	29.7959	28.7964	29.5263	29.8698	29.7419	29.8124	22853000000	NA	NA	NA	NA	NA	NA	NA	NA	NA
P29341	26986	Pabpc1	3	0.373193	0.0225699	0.502856	-0.0125655	0.895998	0.979225	25.4103	25.2118	25.1996	25.103	24.8845	25.3895	25.3166	25.6751	25.5965	25.8551	25.4638	25.5611	25.2267	25.2146	24.6988	25.0561	24.8568	0	25.0184	25.4376	24.9578	24.7388	24.6809	24.9367	1351500000	P11940	Binds the poly(A) tail of mRNA, including that of its own transcript. May be involved in cytoplasmic regulatory processes of mRNA metabolism such as pre-mRNA splicing. Its function in translational initiation regulation can either be enhanced by PAIP1 or repressed by PAIP2. Can probably bind to cytoplasmic RNA sequences other than poly(A) in vivo. Involved in translationally coupled mRNA turnover. Implicated with other RNA- binding proteins in the cytoplasmic deadenylation/translational and decay interplay of the FOS mRNA mediated by the major coding- region determinant of instability (mCRD) domain. Involved in regulation of nonsense-mediated decay (NMD) of mRNAs containing premature stop codons| for the recognition of premature termination codons (PTC) and initiation of NMD a competitive interaction between UPF1 and PABPC1 with the ribosome-bound release factors is proposed. By binding to long poly(A) tails, may protect them from uridylation by ZCCHC6/ZCCHC11 and hence contribute to mRNA stability (PubMed:25	Cytoplasm {ECO:0000269|PubMed:20573744, ECO:0000269|PubMed:7908267, ECO:0000269|PubMed:9582337}. Nucleus {ECO:0000269|PubMed:18799579, ECO:0000269|PubMed:9582337}. Note=Localized in cytoplasmic mRNP granules containing untranslated mRNAs (PubMed:17289661). Shuttles between the cytoplasm and the nucleus (PubMed:9582337). {ECO:0000269|PubMed:17289661, ECO:0000269|PubMed:9582337}.	Ubiquitous.	3D-structure|Acetylation|Alternative splicing|Complete proteome|Cytoplasm|Direct protein sequencing|Methylation|mRNA processing|mRNA splicing|Nonsense-mediated mRNA decay|Nucleus|Phosphoprotein|Reference proteome|Repeat|RNA-binding|Spliceosome	biological regulation;biosynthetic process;catabolic process;cellular biosynthetic process;cellular catabolic process;cellular macromolecule biosynthetic process;cellular macromolecule catabolic process;cellular macromolecule metabolic process;cellular metabolic process;cellular nitrogen compound metabolic process;cellular process;cellular protein metabolic process;gene expression;gene silencing;gene silencing by RNA;macromolecule biosynthetic process;macromolecule catabolic process;macromolecule metabolic process;metabolic process;mRNA 3'-end processing;mRNA catabolic process;mRNA metabolic process;mRNA polyadenylation;mRNA processing;mRNA stabilization;negative regulation of biological process;negative regulation of catabolic process;negative regulation of cellular catabolic process;negative regulation of cellular metabolic process;negative regulation of cellular process;negative regulation of gene expression;negative regulation of macromolecule metabolic process;negative regulation of metabolic process;negative regulation of nitrogen compound metabolic process;negative regulation of nuclear-transcribed mRNA catabolic process, nonsense-mediated decay;negative regulation of nucleobase-containing compound metabolic process;negative regulation of RNA metabolic process;nitrogen compound metabolic process;nuclear mRNA splicing, via spliceosome;nuclear-transcribed mRNA catabolic process;nuclear-transcribed mRNA catabolic process, deadenylation-dependent decay;nuclear-transcribed mRNA catabolic process, nonsense-mediated decay;nuclear-transcribed mRNA poly(A) tail shortening;nucleic acid metabolic process;nucleobase-containing compound metabolic process;positive regulation of biological process;positive regulation of biosynthetic process;positive regulation of catabolic process;positive regulation of cellular biosynthetic process;positive regulation of cellular catabolic process;positive regulation of cellular metabolic process;positive regulation of cellular process;positive regulation of cellular protein metabolic process;positive regulation of macromolecule biosynthetic process;positive regulation of macromolecule metabolic process;positive regulation of metabolic process;positive regulation of mRNA 3'-end processing;positive regulation of mRNA catabolic process;positive regulation of mRNA processing;positive regulation of nitrogen compound metabolic process;positive regulation of nuclear-transcribed mRNA poly(A) tail shortening;positive regulation of nucleobase-containing compound metabolic process;positive regulation of protein metabolic process;positive regulation of RNA metabolic process;positive regulation of translation;posttranscriptional regulation of gene expression;primary metabolic process;protein metabolic process;regulation of biological process;regulation of biosynthetic process;regulation of catabolic process;regulation of cellular biosynthetic process;regulation of cellular catabolic process;regulation of cellular macromolecule biosynthetic process;regulation of cellular metabolic process;regulation of cellular process;regulation of cellular protein metabolic process;regulation of gene expression;regulation of macromolecule biosynthetic process;regulation of macromolecule metabolic process;regulation of metabolic process;regulation of mRNA 3'-end processing;regulation of mRNA catabolic process;regulation of mRNA processing;regulation of mRNA stability;regulation of nitrogen compound metabolic process;regulation of nuclear-transcribed mRNA catabolic process, nonsense-mediated decay;regulation of nuclear-transcribed mRNA poly(A) tail shortening;regulation of nucleobase-containing compound metabolic process;regulation of primary metabolic process;regulation of protein metabolic process;regulation of RNA metabolic process;regulation of RNA stability;regulation of translation;RNA 3'-end processing;RNA catabolic process;RNA metabolic process;RNA polyadenylation;RNA processing;RNA splicing;RNA splicing, via transesterification reactions;RNA splicing, via transesterification reactions with bulged adenosine as nucleophile;RNA stabilization;translation;translational initiation	binding;mRNA binding;nucleic acid binding;nucleotide binding;poly(A) RNA binding;poly(U) RNA binding;poly-purine tract binding;poly-pyrimidine tract binding;protein binding;protein C-terminus binding;RNA binding;single-stranded RNA binding;translation activator activity;translation regulator activity;translation regulator activity, nucleic acid binding	adherens junction;anchoring junction;catalytic step 2 spliceosome;cell junction;cell part;cell-substrate adherens junction;cell-substrate junction;cytoplasm;cytoplasmic part;cytosol;extracellular membrane-bounded organelle;extracellular organelle;extracellular region part;extracellular vesicular exosome;focal adhesion;intracellular membrane-bounded organelle;intracellular non-membrane-bounded organelle;intracellular organelle;intracellular organelle part;intracellular part;macromolecular complex;membrane;membrane-bounded organelle;membrane-bounded vesicle;non-membrane-bounded organelle;nuclear part;nucleus;organelle;organelle part;ribonucleoprotein complex;RNA granule;spliceosomal complex;stress granule;vesicle	PABP;RRM_1
P33215	121441	Nedd1	3	-0.889843	0.00259575	0.176004	-0.0926355	0.89511	0.78896	25.8222	25.342	25.3924	25.3356	25.766	25.4355	24.2909	24.6665	25.1684	24.286	24.3663	24.7331	25.2356	25.0119	25.2865	25.2255	25.095	25.2895	25.5215	24.8879	25.1212	25.1957	25.08	25.1545	1207400000	Q8NHV4	Required for mitosis progression. Promotes the nucleation of microtubules from the spindle. {ECO:0000269|PubMed:19029337, ECO:0000269|PubMed:19509060}.	Cytoplasm, cytoskeleton, microtubule organizing center, centrosome {ECO:0000269|PubMed:14654843, ECO:0000269|PubMed:19029337, ECO:0000269|PubMed:27137183}.	NA	Alternative splicing|Cell cycle|Cell division|Complete proteome|Cytoplasm|Cytoskeleton|Mitosis|Phosphoprotein|Reference proteome|Repeat|WD repeat	cell cycle;cell cycle phase;cell cycle process;cell division;cellular component organization;cellular component organization at cellular level;cellular component organization or biogenesis;cellular component organization or biogenesis at cellular level;cellular process;G2/M transition of mitotic cell cycle;mitosis;mitotic cell cycle;nuclear division;organelle fission;organelle organization	NA	apical part of cell;cell part;centriole;centrosome;cytoplasmic part;cytoskeletal part;cytosol;intracellular non-membrane-bounded organelle;intracellular organelle;intracellular organelle part;intracellular part;membrane;microtubule organizing center;microtubule organizing center part;non-membrane-bounded organelle;nuclear part;nucleolus;nucleoplasm;organelle;organelle part;pericentriolar material;plasma membrane;spindle pole	WD40
P33609	NA	Pola1	3	-0.384578	0.0167466	0.488845	0.120011	0.826935	0.706022	25.194	25.2457	25.1959	25.05	25.41	25.6042	24.8481	24.8201	24.8549	24.7204	24.9692	24.8247	25.1039	24.8769	25.3126	25.3677	24.975	25.1341	25.1139	23.0193	25.2427	25.4363	25.2631	25.2355	1025300000	HUMAN100076	NA	NA	NA	NA	NA	NA	NA	NA
P35564	821	Canx	3	0.279983	0.0362554	0.691411	0.0512092	0.863982	0.866723	25.9716	25.9941	25.8748	26.1786	26.1159	25.9562	26.2975	26.225	26.2983	26.2274	26.5445	26.066	25.8485	25.9904	25.8455	26.0057	26.2111	25.8413	25.4437	26.1137	25.8951	25.9555	26.104	25.9892	2125800000	P27824	Calcium-binding protein that interacts with newly synthesized glycoproteins in the endoplasmic reticulum. It may act in assisting protein assembly and/or in the retention within the ER of unassembled protein subunits. It seems to play a major role in the quality control apparatus of the ER by the retention of incorrectly folded proteins. Associated with partial T-cell antigen receptor complexes that escape the ER of immature thymocytes, it may function as a signaling complex regulating thymocyte maturation. Additionally it may play a role in receptor- mediated endocytosis at the synapse.	Endoplasmic reticulum membrane {ECO:0000269|PubMed:22314232}| Single-pass type I membrane protein {ECO:0000255}. Endoplasmic reticulum {ECO:0000269|PubMed:22314232}. Melanosome {ECO:0000269|PubMed:12643545, ECO:0000269|PubMed:17081065}. Note=Identified by mass spectrometry in melanosome fractions from stage I to stage IV (PubMed:12643545, PubMed:17081065). The palmitoylated form preferentially localizes to the perinuclear rough ER (PubMed:22314232). {ECO:0000269|PubMed:12643545, ECO:0000269|PubMed:17081065, ECO:0000269|PubMed:22314232}.	NA	Acetylation|Alternative splicing|Calcium|Chaperone|Complete proteome|Direct protein sequencing|Disulfide bond|Endoplasmic reticulum|Lectin|Lipoprotein|Membrane|Metal-binding|Palmitate|Phosphoprotein|Reference proteome|Repeat|Signal|Transmembrane|Transmembrane helix|Ubl conjugation	aging;antigen processing and presentation;antigen processing and presentation of exogenous antigen;antigen processing and presentation of exogenous peptide antigen;antigen processing and presentation of exogenous peptide antigen via MHC class II;antigen processing and presentation of peptide antigen;antigen processing and presentation of peptide antigen via MHC class I;antigen processing and presentation of peptide antigen via MHC class II;antigen processing and presentation of peptide or polysaccharide antigen via MHC class II;carbohydrate metabolic process;cellular carbohydrate metabolic process;cellular component organization;cellular component organization or biogenesis;cellular macromolecule metabolic process;cellular membrane organization;cellular metabolic process;cellular process;cellular protein metabolic process;chaperone-mediated protein folding;clathrin-mediated endocytosis;developmental process;endocytosis;establishment of localization;establishment of localization in cell;establishment of protein localization;glycosylation;immune system process;macromolecule glycosylation;macromolecule metabolic process;macromolecule modification;membrane invagination;membrane organization;metabolic process;peptidyl-amino acid modification;peptidyl-asparagine modification;post-translational protein modification;primary metabolic process;protein folding;protein folding in endoplasmic reticulum;protein glycosylation;protein metabolic process;protein modification process;protein N-linked glycosylation;protein N-linked glycosylation via asparagine;protein secretion;protein transport;receptor-mediated endocytosis;secretion;secretion by cell;synaptic vesicle endocytosis;synaptic vesicle transport;transport;vesicle-mediated transport	binding;calcium ion binding;carbohydrate binding;cation binding;ion binding;metal ion binding	axon;cell body;cell part;cell projection;cell projection cytoplasm;cell projection part;cytoplasmic membrane-bounded vesicle;cytoplasmic part;cytoplasmic vesicle;dendrite cytoplasm;dendritic spine;endoplasmic reticulum;endoplasmic reticulum lumen;endoplasmic reticulum membrane;endoplasmic reticulum part;ER-mitochondrion membrane contact site;extracellular membrane-bounded organelle;extracellular organelle;extracellular region part;extracellular vesicular exosome;integral to endoplasmic reticulum membrane;integral to lumenal side of endoplasmic reticulum membrane;integral to membrane;integral to organelle membrane;intracellular membrane-bounded organelle;intracellular non-membrane-bounded organelle;intracellular organelle;intracellular organelle lumen;intracellular organelle part;intracellular part;intrinsic to endoplasmic reticulum membrane;intrinsic to membrane;intrinsic to organelle membrane;macromolecular complex;melanosome;membrane;membrane part;membrane-bounded organelle;membrane-bounded vesicle;membrane-enclosed lumen;mitochondrial membrane part;mitochondrial part;neuron projection;neuron spine;neuronal cell body;non-membrane-bounded organelle;organelle;organelle lumen;organelle membrane;organelle membrane contact site;organelle part;pigment granule;protein complex;ribonucleoprotein complex;ribosome;rough endoplasmic reticulum;smooth endoplasmic reticulum;vesicle	Calreticulin
P35569	NA	Irs1	3	-0.526581	0.0187603	0.379986	-0.214724	0.0897692	0.524726	25.5331	24.9713	24.8217	25.1599	24.9994	25.0787	24.5414	24.4112	24.6691	24.3757	24.4841	24.6563	25.0763	25.15	25.1093	25.0458	25.6339	25.661	24.9161	24.5019	24.9653	24.8762	25.0526	24.914	1077300000	NA	NA	NA	NA	NA	NA	NA	NA	NA
P37913	NA	Lig1	3	0.204696	0.0138054	0.85999	0.0503409	0.302712	0.868802	26.3427	26.3422	26.2876	26.3341	26.1941	26.2839	26.3307	26.6041	26.538	26.4742	26.616	26.4931	26.3607	26.2343	26.2994	26.2971	26.0912	26.0326	26.2907	26.5304	26.2097	26.3415	26.4116	26.1891	2942600000	NA	NA	NA	NA	NA	NA	NA	NA	NA
P39447	NA	Tjp1	3	-1.26349	0.00245461	0.065477	0.0310494	0.717204	0.915209	32.427	31.839	31.7916	31.7131	31.7768	31.9794	30.0491	30.5889	31.1339	30.3236	30.5142	30.7415	32.2162	32.3839	32.5214	32.4022	32.5814	32.786	32.6128	31.5884	32.3919	32.6262	32.4537	32.5335	148830000000	HUMAN21972	NA	NA	NA	NA	NA	NA	NA	NA
P42125	1632	Eci1	3	0.295744	0.00468069	0.657682	-0.0646152	0.74598	0.854715	28.4731	28.5015	28.3609	28.4833	28.6088	28.5685	28.7217	28.8548	28.6525	28.8676	28.8518	28.6755	28.667	28.6411	28.6011	28.6387	28.4439	28.4868	28.4982	28.8872	28.5898	28.5164	28.6674	28.5202	14172000000	P42126	Able to isomerize both 3-cis and 3-trans double bonds into the 2-trans form in a range of enoyl-CoA species.	Mitochondrion matrix.	NA	3D-structure|Acetylation|Alternative splicing|Complete proteome|Direct protein sequencing|Fatty acid metabolism|Isomerase|Lipid metabolism|Mitochondrion|Reference proteome|Transit peptide	carboxylic acid catabolic process;carboxylic acid metabolic process;catabolic process;cellular catabolic process;cellular ketone metabolic process;cellular lipid catabolic process;cellular lipid metabolic process;cellular metabolic process;cellular process;fatty acid beta-oxidation;fatty acid catabolic process;fatty acid metabolic process;fatty acid oxidation;lipid catabolic process;lipid metabolic process;lipid modification;lipid oxidation;metabolic process;monocarboxylic acid catabolic process;monocarboxylic acid metabolic process;organic acid catabolic process;organic acid metabolic process;oxidation-reduction process;oxoacid metabolic process;primary metabolic process;small molecule catabolic process;small molecule metabolic process	catalytic activity;dodecenoyl-CoA delta-isomerase activity;intramolecular oxidoreductase activity;intramolecular oxidoreductase activity, transposing C=C bonds;isomerase activity	cell part;cytoplasmic part;extracellular membrane-bounded organelle;extracellular organelle;extracellular region part;extracellular vesicular exosome;intracellular membrane-bounded organelle;intracellular organelle;intracellular organelle lumen;intracellular organelle part;intracellular part;membrane;membrane-bounded organelle;membrane-bounded vesicle;membrane-enclosed lumen;mitochondrial inner membrane;mitochondrial matrix;mitochondrial membrane;mitochondrial part;mitochondrion;organelle;organelle inner membrane;organelle lumen;organelle membrane;organelle part;vesicle	ECH
P42208	4735	37500	3	-0.574131	0.042231	0.347151	-0.120236	0.753307	0.725628	24.4802	24.3184	23.8954	24.4772	0	0	0	0	23.8879	0	23.6755	0	24.4105	24.3356	24.1898	24.1268	23.9562	0	24.874	24.1221	24.3225	23.9496	0	0	491020000	Q15019	Filament-forming cytoskeletal GTPase. Forms a filamentous structure with SEPT12, SEPT6, SEPT2 and probably SEPT4 at the sperm annulus which is required for the structural integrity and motility of the sperm tail during postmeiotic differentiation (PubMed:25588830). Required for normal organization of the actin cytoskeleton. Plays a role in the biogenesis of polarized columnar-shaped epithelium by maintaining polyglutamylated microtubules, thus facilitating efficient vesicle transport, and by impeding MAP4 binding to tubulin. Required for the progression through mitosis. Forms a scaffold at the midplane of the mitotic splindle required to maintain CENPE localization at kinetochores and consequently chromosome congression. During anaphase, may be required for chromosome segregation and spindle elongation. Plays a role in ciliogenesis and collective cell movements. In cilia, required for the integrity of the diffusion barrier at the base of the primary cilium that prevents diffusion of transmembrane proteins bet	Cytoplasm {ECO:0000269|PubMed:15774761}. Cytoplasm, cytoskeleton {ECO:0000269|PubMed:15774761}. Cytoplasm, cytoskeleton, spindle {ECO:0000269|PubMed:15774761}. Chromosome, centromere, kinetochore {ECO:0000269|PubMed:15774761}. Cleavage furrow {ECO:0000269|PubMed:15774761}. Midbody {ECO:0000269|PubMed:15774761}. Cytoplasm, cell cortex {ECO:0000269|PubMed:15774761}. Cell projection, cilium membrane {ECO:0000250}. Cell projection, cilium, flagellum {ECO:0000269|PubMed:25588830}. Note=In metaphase cells, localized within the microtubule spindle. At the metaphase plate, in close apposition to the kinetochores of the congressed chromosomes. In cells undergoing cytokinesis, localized to the midbody, the ingressing cleavage furrow, and the central spindle. During bacterial infection, displays a collar shape structure next to actin at the pole of invading bacteria. In epithelial cells, colocalizes with polyglutamylated tubulin around the trans-Golgi network, as well as juxatnuclear and proximal Golgi apparatus. Locali	Widely expressed. Up-regulated in liver cancer. {ECO:0000269|PubMed:15915442, ECO:0000269|PubMed:19165576}.	3D-structure|Acetylation|Alternative splicing|Cell cycle|Cell division|Cell membrane|Cell projection|Centromere|Chromosome|Cilium|Complete proteome|Cytoplasm|Cytoskeleton|Differentiation|Direct protein sequencing|Flagellum|GTP-binding|Kinetochore|Membrane|Mitosis|Nucleotide-binding|Phosphoprotein|Reference proteome|Spermatogenesis	anatomical structure formation involved in morphogenesis;biological regulation;cell cycle phase;cell cycle process;cell division;cell projection assembly;cell projection organization;cell surface receptor linked signaling pathway;cellular component assembly;cellular component assembly at cellular level;cellular component assembly involved in morphogenesis;cellular component organization;cellular component organization at cellular level;cellular component organization or biogenesis;cellular component organization or biogenesis at cellular level;cellular process;cellular response to stimulus;cilium assembly;developmental process;mitosis;neuron projection development;nuclear division;organelle fission;organelle organization;regulation of amine transport;regulation of amino acid transport;regulation of anion transport;regulation of biological process;regulation of cellular process;regulation of ion transport;regulation of L-glutamate transport;regulation of localization;regulation of organic acid transport;regulation of protein localization;regulation of transport;response to stimulus;signal transduction;smoothened signaling pathway	binding;enzyme regulator activity;GTP binding;guanyl nucleotide binding;guanyl ribonucleotide binding;nucleotide binding;purine nucleotide binding;purine ribonucleoside triphosphate binding;purine ribonucleotide binding;ribonucleotide binding	actin cytoskeleton;cell cortex part;cell division site part;cell part;cell projection membrane;cell projection part;chromosomal part;ciliary transition zone;cilium membrane;cilium part;cleavage furrow;condensed chromosome kinetochore;cytoplasm;cytoplasmic part;cytoskeletal part;cytoskeleton;exocyst;extracellular membrane-bounded organelle;extracellular organelle;extracellular region part;extracellular vesicular exosome;intracellular membrane-bounded organelle;intracellular non-membrane-bounded organelle;intracellular organelle;intracellular organelle part;intracellular part;kinetochore;macromolecular complex;membrane part;membrane-bounded organelle;membrane-bounded vesicle;midbody;non-membrane-bounded organelle;nuclear part;nucleolus;nucleoplasm;nucleus;organelle;organelle part;perinuclear region of cytoplasm;plasma membrane part;protein complex;spindle;synapse;vesicle	Septin
P43274	3008	Hist1h1e	3	0.452248	0.0334532	0.367272	0.391715	0.0641487	0.228561	29.041	28.9181	28.8063	29.4017	29.2043	29.3255	29.4579	29.6361	29.5086	29.9854	30.2118	29.5157	28.9105	29.0917	28.8617	28.9264	29.0757	28.7894	28.9658	29.6578	29.3708	29.2469	29.4296	29.1565	22653000000	P10412	Histone H1 protein binds to linker DNA between nucleosomes forming the macromolecular structure known as the chromatin fiber. Histones H1 are necessary for the condensation of nucleosome chains into higher-order structured fibers. Acts also as a regulator of individual gene transcription through chromatin remodeling, nucleosome spacing and DNA methylation (By similarity). {ECO:0000250}.	Nucleus. Chromosome. Note=Mainly localizes in heterochromatin. Dysplays a punctuate staining pattern in the nucleus.	NA	3D-structure|Acetylation|ADP-ribosylation|Chromosome|Citrullination|Complete proteome|Direct protein sequencing|DNA-binding|Hydroxylation|Mental retardation|Methylation|Nucleus|Phosphoprotein|Polymorphism|Reference proteome	cellular component assembly;cellular component assembly at cellular level;cellular component organization;cellular component organization at cellular level;cellular component organization or biogenesis;cellular component organization or biogenesis at cellular level;cellular macromolecular complex assembly;cellular macromolecular complex subunit organization;cellular process;chromatin assembly;chromatin assembly or disassembly;chromatin organization;chromosome organization;macromolecular complex assembly;macromolecular complex subunit organization;nucleosome assembly;nucleosome organization;nucleosome positioning;organelle organization;protein-DNA complex assembly;protein-DNA complex subunit organization	binding;chromatin binding;chromatin DNA binding;DNA binding;nucleic acid binding;structure-specific DNA binding	cell part;chromatin;chromosomal part;extracellular membrane-bounded organelle;extracellular organelle;extracellular region part;extracellular vesicular exosome;heterochromatin;intracellular membrane-bounded organelle;intracellular organelle;intracellular organelle part;intracellular part;macromolecular complex;membrane-bounded organelle;membrane-bounded vesicle;nuclear chromatin;nuclear chromosome part;nuclear heterochromatin;nuclear part;nucleosome;nucleus;organelle;organelle part;protein-DNA complex;vesicle	Linker_histone
P43276	3009	Hist1h1b	3	0.356869	0.0349446	0.533823	0.304259	0.0746363	0.348285	30.1168	30.003	29.8951	30.2516	30.3369	30.401	30.4331	30.5647	30.4881	30.9482	31.0887	30.5202	30.1538	30.1597	30.0437	30.0986	30.3893	30.1236	30.1536	30.6911	30.5368	30.4498	30.4362	30.2933	49184000000	P16401	Histone H1 protein binds to linker DNA between nucleosomes forming the macromolecular structure known as the chromatin fiber. Histones H1 are necessary for the condensation of nucleosome chains into higher-order structured fibers. Acts also as a regulator of individual gene transcription through chromatin remodeling, nucleosome spacing and DNA methylation (By similarity). {ECO:0000250}.	Nucleus. Chromosome. Note=According to PubMed:15911621 more commonly found in heterochromatin. According to PubMed:10997781 associates with actively transcribed chromatin and not heterochromatin.	Ubiquitous. Expressed in the majority of the cell lines tested and in testis. {ECO:0000269|PubMed:9031620}.	3D-structure|Acetylation|Chromosome|Citrullination|Complete proteome|Direct protein sequencing|DNA-binding|Hydroxylation|Methylation|Nucleus|Phosphoprotein|Polymorphism|Reference proteome	biological regulation;cellular component assembly;cellular component assembly at cellular level;cellular component organization;cellular component organization at cellular level;cellular component organization or biogenesis;cellular component organization or biogenesis at cellular level;cellular macromolecular complex assembly;cellular macromolecular complex subunit organization;cellular process;chromatin organization;chromosome organization;establishment of localization;establishment of protein localization;establishment of protein localization to chromatin;establishment of protein localization to chromosome;establishment of protein localization to organelle;macromolecular complex assembly;macromolecular complex subunit organization;negative regulation of biological process;negative regulation of biosynthetic process;negative regulation of cellular biosynthetic process;negative regulation of cellular macromolecule biosynthetic process;negative regulation of cellular metabolic process;negative regulation of cellular process;negative regulation of gene expression;negative regulation of macromolecule biosynthetic process;negative regulation of macromolecule metabolic process;negative regulation of metabolic process;negative regulation of nitrogen compound metabolic process;negative regulation of nucleobase-containing compound metabolic process;negative regulation of RNA metabolic process;negative regulation of transcription from RNA polymerase II promoter;negative regulation of transcription, DNA-dependent;nucleosome assembly;nucleosome organization;organelle organization;positive regulation of biological process;positive regulation of cell growth;positive regulation of cellular component organization;positive regulation of cellular metabolic process;positive regulation of cellular process;positive regulation of cellular protein metabolic process;positive regulation of growth;positive regulation of histone H3-K9 methylation;positive regulation of histone methylation;positive regulation of histone modification;positive regulation of macromolecule metabolic process;positive regulation of metabolic process;positive regulation of organelle organization;positive regulation of protein metabolic process;positive regulation of protein modification process;posttranscriptional regulation of gene expression;protein stabilization;protein-DNA complex assembly;protein-DNA complex subunit organization;regulation of biological process;regulation of biological quality;regulation of biosynthetic process;regulation of cell growth;regulation of cellular biosynthetic process;regulation of cellular component organization;regulation of cellular macromolecule biosynthetic process;regulation of cellular metabolic process;regulation of cellular process;regulation of cellular protein metabolic process;regulation of chromosome organization;regulation of gene expression;regulation of growth;regulation of histone H3-K9 methylation;regulation of histone methylation;regulation of histone modification;regulation of macromolecule biosynthetic process;regulation of macromolecule metabolic process;regulation of metabolic process;regulation of nitrogen compound metabolic process;regulation of nucleobase-containing compound metabolic process;regulation of organelle organization;regulation of primary metabolic process;regulation of protein metabolic process;regulation of protein modification process;regulation of protein stability;regulation of RNA metabolic process;regulation of transcription from RNA polymerase II promoter;regulation of transcription, DNA-dependent	binding;chromatin binding;chromatin DNA binding;DNA binding;enzyme binding;histone deacetylase binding;nucleic acid binding;protein binding;structure-specific DNA binding	cell part;chromatin;chromosomal part;extracellular membrane-bounded organelle;extracellular organelle;extracellular region part;extracellular vesicular exosome;heterochromatin;intracellular organelle part;intracellular part;macromolecular complex;membrane-bounded organelle;membrane-bounded vesicle;nuclear chromatin;nuclear chromosome part;nuclear heterochromatin;nuclear part;nucleosome;organelle;organelle part;protein-DNA complex;vesicle	Linker_histone
P43277	NA	Hist1h1d	3	0.594142	0.0288203	0.187747	0.359022	0.175042	0.269341	30.3409	30.5234	30.3294	30.5212	30.4554	30.6803	31.1448	31.0181	30.8824	31.4145	31.6632	30.818	30.588	30.9755	30.6527	30.5864	30.9567	30.4289	30.6013	31.3472	30.8997	31.0584	31.0555	30.8686	66672000000	NA	NA	NA	NA	NA	NA	NA	NA	NA
P46460	4905	Nsf	3	0.445249	0.045983	0.378269	-0.0941284	0.990606	0.785495	23.1731	23.6738	23.2137	23.6467	0	23.4359	24.1156	23.8188	23.4955	24.2267	23.7285	23.6593	23.5225	23.6688	22.7091	0	23.2621	23.2378	22.4503	24.1134	23.6277	0	23.7381	0	364880000	P46459	Required for vesicle-mediated transport. Catalyzes the fusion of transport vesicles within the Golgi cisternae. Is also required for transport from the endoplasmic reticulum to the Golgi stack. Seems to function as a fusion protein required for the delivery of cargo proteins to all compartments of the Golgi stack independent of vesicle origin. Interaction with AMPAR subunit GRIA2 leads to influence GRIA2 membrane cycling (By similarity). {ECO:0000250}.	Cytoplasm.	NA	Acetylation|Alternative splicing|ATP-binding|Complete proteome|Cytoplasm|Hydrolase|Magnesium|Metal-binding|Nucleotide-binding|Phosphoprotein|Polymorphism|Protein transport|Reference proteome|Repeat|Transport	ATP metabolic process;biological regulation;cation transport;cell communication;cell-cell signaling;cellular component organization;cellular component organization or biogenesis;cellular membrane fusion;cellular membrane organization;cellular metabolic process;cellular nitrogen compound metabolic process;cellular process;establishment of localization;establishment of localization in cell;establishment of protein localization;exocytosis;Golgi to plasma membrane protein transport;Golgi to plasma membrane transport;Golgi vesicle docking;Golgi vesicle transport;heterocycle metabolic process;intracellular protein transport;intracellular transport;intra-Golgi vesicle-mediated transport;ion transport;membrane docking;membrane fusion;membrane organization;metabolic process;metal ion transport;monovalent inorganic cation transport;nitrogen compound metabolic process;nucleobase-containing compound metabolic process;nucleobase-containing small molecule metabolic process;nucleoside phosphate metabolic process;nucleoside triphosphate metabolic process;nucleotide metabolic process;plasma membrane fusion;positive regulation of biological process;positive regulation of catabolic process;positive regulation of cellular metabolic process;positive regulation of cellular process;positive regulation of macromolecule metabolic process;positive regulation of metabolic process;positive regulation of protein catabolic process;positive regulation of protein metabolic process;positive regulation of receptor recycling;positive regulation of signaling;post-Golgi vesicle-mediated transport;potassium ion transport;primary metabolic process;protein transport;purine nucleoside triphosphate metabolic process;purine nucleotide metabolic process;purine ribonucleoside triphosphate metabolic process;purine ribonucleotide metabolic process;purine-containing compound metabolic process;regulation of biological process;regulation of catabolic process;regulation of cellular localization;regulation of cellular metabolic process;regulation of cellular process;regulation of exocytosis;regulation of localization;regulation of macromolecule metabolic process;regulation of metabolic process;regulation of primary metabolic process;regulation of protein catabolic process;regulation of protein metabolic process;regulation of receptor recycling;regulation of secretion;regulation of signaling;regulation of transport;regulation of vesicle-mediated transport;ribonucleoside triphosphate metabolic process;ribonucleotide metabolic process;secretion;secretion by cell;signaling;small molecule metabolic process;synaptic transmission;transport;vesicle docking;vesicle-mediated transport	adenyl nucleotide binding;adenyl ribonucleotide binding;ATP binding;ATPase activity;ATPase activity, coupled;binding;catalytic activity;cation binding;enzyme binding;GTPase binding;hydrolase activity;hydrolase activity, acting on acid anhydrides;hydrolase activity, acting on acid anhydrides, in phosphorus-containing anhydrides;ion binding;kinase binding;metal ion binding;nucleoside-triphosphatase activity;nucleotide binding;PDZ domain binding;protein binding;protein complex binding;protein domain specific binding;protein kinase binding;purine nucleotide binding;purine ribonucleoside triphosphate binding;purine ribonucleotide binding;pyrophosphatase activity;Rab GTPase binding;Ras GTPase binding;ribonucleotide binding;small GTPase binding;SNARE binding;syntaxin binding;syntaxin-1 binding	cell part;cell projection part;cytoplasm;cytoplasmic part;cytoskeletal part;cytosol;dendritic shaft;extracellular membrane-bounded organelle;extracellular organelle;extracellular region part;extracellular vesicular exosome;Golgi apparatus part;Golgi stack;intracellular organelle part;intracellular part;lysosomal membrane;membrane;membrane-bounded organelle;membrane-bounded vesicle;organelle;organelle membrane;organelle part;plasma membrane;postsynaptic density;synapse part;vacuolar membrane;vacuolar part;vesicle	AAA;CDC48_2;CDC48_N
P47753	NA	Capza1	3	-0.545883	0.000912292	0.366433	0.172355	0.676283	0.59161	28.8137	28.4946	28.5959	28.4961	28.4897	28.3947	27.97	27.5446	27.9569	27.9419	27.7075	27.9585	28.5666	28.4445	28.5772	28.6042	28.4004	28.6131	28.8458	27.779	28.635	28.8886	28.4489	28.9606	11849000000	NA	NA	NA	NA	NA	NA	NA	NA	NA
P47754	830	Capza2	3	-0.602636	0.00280874	0.328361	0.371366	0.293595	0.253392	27.1471	26.7666	26.8249	26.7976	26.9528	27.0986	26.415	25.6565	26.2994	26.2758	25.6579	26.5193	26.2558	26.0719	26.7729	26.2611	26.1243	26.4724	26.7175	25.9683	26.4895	26.9882	26.7899	26.5365	3612700000	P47755	F-actin-capping proteins bind in a Ca(2+)-independent manner to the fast growing ends of actin filaments (barbed end) thereby blocking the exchange of subunits at these ends. Unlike other capping proteins (such as gelsolin and severin), these proteins do not sever actin filaments.	NA	NA	Acetylation|Actin capping|Actin-binding|Alternative splicing|Complete proteome|Direct protein sequencing|Phosphoprotein|Reference proteome	actin filament capping;barbed-end actin filament capping;biological regulation;blood coagulation;cellular component assembly;cellular component movement;cellular component organization;cellular component organization or biogenesis;cellular process;coagulation;defense response;hemostasis;immune response;immune system process;innate immune response;macromolecular complex assembly;macromolecular complex subunit organization;multicellular organismal process;negative regulation of actin filament depolymerization;negative regulation of actin filament polymerization;negative regulation of biological process;negative regulation of cellular component organization;negative regulation of cellular process;negative regulation of cytoskeleton organization;negative regulation of organelle organization;negative regulation of protein complex assembly;negative regulation of protein complex disassembly;negative regulation of protein polymerization;protein complex assembly;protein complex subunit organization;regulation of actin cytoskeleton organization;regulation of actin filament depolymerization;regulation of actin filament length;regulation of actin filament polymerization;regulation of actin filament-based process;regulation of actin polymerization or depolymerization;regulation of anatomical structure size;regulation of biological process;regulation of biological quality;regulation of body fluid levels;regulation of cellular component biogenesis;regulation of cellular component organization;regulation of cellular component size;regulation of cellular process;regulation of cytoskeleton organization;regulation of organelle organization;regulation of protein complex assembly;regulation of protein complex disassembly;regulation of protein polymerization;response to stimulus;response to stress	NA	actin cytoskeleton;cell cortex part;cell part;cortical cytoskeleton;cytoplasmic part;cytoskeletal part;cytoskeleton;cytosol;extracellular membrane-bounded organelle;extracellular organelle;extracellular region;extracellular region part;extracellular vesicular exosome;F-actin capping protein complex;intracellular non-membrane-bounded organelle;intracellular organelle;intracellular organelle part;intracellular part;macromolecular complex;membrane;membrane-bounded organelle;membrane-bounded vesicle;non-membrane-bounded organelle;organelle;organelle part;protein complex;vesicle	F-actin_cap_A
P47757	832	Capzb	3	-0.732032	0.00313543	0.251504	0.339666	0.547559	0.295711	26.4939	26.2039	26.2114	26.2479	25.9591	25.9088	25.7225	24.9629	25.4299	25.5965	24.8414	25.52	25.8564	25.8125	25.8942	26.1589	25.3951	26.0146	26.4132	25.0238	25.6798	26.2431	26.1865	26.4093	2121200000	P47756	F-actin-capping proteins bind in a Ca(2+)-independent manner to the fast growing ends of actin filaments (barbed end) thereby blocking the exchange of subunits at these ends. Unlike other capping proteins (such as gelsolin and severin), these proteins do not sever actin filaments. Plays a role in the regulation of cell morphology and cytoskeletal organization. {ECO:0000269|PubMed:21834987}.	Cytoplasm, cytoskeleton {ECO:0000250}. Cytoplasm, myofibril, sarcomere {ECO:0000250}.	NA	Acetylation|Actin capping|Actin-binding|Alternative splicing|Complete proteome|Cytoplasm|Cytoskeleton|Direct protein sequencing|Phosphoprotein|Reference proteome	actin cytoskeleton organization;actin filament capping;actin filament-based process;barbed-end actin filament capping;biological regulation;blood coagulation;cellular component movement;cellular component organization;cellular component organization at cellular level;cellular component organization or biogenesis;cellular component organization or biogenesis at cellular level;cellular process;coagulation;cytoskeleton organization;hemostasis;multicellular organismal process;negative regulation of actin filament depolymerization;negative regulation of actin filament polymerization;negative regulation of biological process;negative regulation of cell projection organization;negative regulation of cellular component organization;negative regulation of cellular process;negative regulation of cytoskeleton organization;negative regulation of filopodium assembly;negative regulation of organelle organization;negative regulation of protein complex assembly;negative regulation of protein complex disassembly;negative regulation of protein polymerization;organelle organization;regulation of actin cytoskeleton organization;regulation of actin filament depolymerization;regulation of actin filament length;regulation of actin filament polymerization;regulation of actin filament-based process;regulation of actin polymerization or depolymerization;regulation of anatomical structure morphogenesis;regulation of anatomical structure size;regulation of biological process;regulation of biological quality;regulation of body fluid levels;regulation of cell morphogenesis;regulation of cell projection assembly;regulation of cell projection organization;regulation of cellular component biogenesis;regulation of cellular component organization;regulation of cellular component size;regulation of cellular process;regulation of cytoskeleton organization;regulation of developmental process;regulation of filopodium assembly;regulation of lamellipodium assembly;regulation of organelle organization;regulation of protein complex assembly;regulation of protein complex disassembly;regulation of protein polymerization	actin binding;actin filament binding;binding;cytoskeletal protein binding;protein binding	actin cytoskeleton;actin filament;cell part;contractile fiber part;cytoplasmic part;cytoskeletal part;cytoskeleton;cytosol;extracellular membrane-bounded organelle;extracellular organelle;extracellular region part;extracellular vesicular exosome;F-actin capping protein complex;intracellular non-membrane-bounded organelle;intracellular organelle;intracellular organelle part;intracellular part;macromolecular complex;membrane-bounded organelle;membrane-bounded vesicle;non-membrane-bounded organelle;organelle;organelle part;protein complex;sarcomere;vesicle;WASH complex	F_actin_cap_B
P47809	6416	Map2k4	3	0.236892	0.0173063	0.786616	0.0282795	0.467397	0.9219	24.541	24.7311	24.4844	24.4902	24.3799	24.4641	24.7853	24.8943	24.7267	24.7217	24.6428	24.6761	24.4382	24.5216	24.2471	24.5164	24.4291	24.4416	24.4197	24.6362	24.6854	24.515	24.385	24.3727	848160000	P45985	Dual specificity protein kinase which acts as an essential component of the MAP kinase signal transduction pathway. Essential component of the stress-activated protein kinase/c-Jun N-terminal kinase (SAP/JNK) signaling pathway. With MAP2K7/MKK7, is the one of the only known kinase to directly activate the stress-activated protein kinase/c-Jun N-terminal kinases MAPK8/JNK1, MAPK9/JNK2 and MAPK10/JNK3. MAP2K4/MKK4 and MAP2K7/MKK7 both activate the JNKs by phosphorylation, but they differ in their preference for the phosphorylation site in the Thr-Pro-Tyr motif. MAP2K4 shows preference for phosphorylation of the Tyr residue and MAP2K7/MKK7 for the Thr residue. The phosphorylation of the Thr residue by MAP2K7/MKK7 seems to be the prerequisite for JNK activation at least in response to proinflammatory cytokines, while other stimuli activate both MAP2K4/MKK4 and MAP2K7/MKK7 which synergistically phosphorylate JNKs. MAP2K4 is required for maintaining peripheral lymphoid homeostasis. The MKK/JNK signaling pathway is	Cytoplasm {ECO:0000250}. Nucleus {ECO:0000250}.	Abundant expression is seen in the skeletal muscle. It is also widely expressed in other tissues.	3D-structure|Acetylation|Alternative splicing|Apoptosis|ATP-binding|Complete proteome|Cytoplasm|Kinase|Methylation|Nucleotide-binding|Nucleus|Phosphoprotein|Polymorphism|Reference proteome|Serine/threonine-protein kinase|Stress response|Transferase|Tyrosine-protein kinase	activation of immune response;activation of innate immune response;activation of JUN kinase activity;activation of MAPK activity;apoptosis;biological regulation;cell death;cell growth;cell growth involved in cardiac muscle cell development;cellular macromolecule metabolic process;cellular metabolic process;cellular process;cellular protein metabolic process;cellular response to abiotic stimulus;cellular response to external stimulus;cellular response to mechanical stimulus;cellular response to stimulus;cellular response to stress;death;defense response;developmental cell growth;developmental growth;developmental process;growth;immune response;immune response-activating signal transduction;immune response-regulating signaling pathway;immune system process;innate immune response;innate immune response-activating signal transduction;intracellular protein kinase cascade;intracellular signal transduction;JNK cascade;macromolecule metabolic process;macromolecule modification;MAPKKK cascade;metabolic process;MyD88-dependent toll-like receptor signaling pathway;MyD88-independent toll-like receptor signaling pathway;pattern recognition receptor signaling pathway;phosphate-containing compound metabolic process;phosphorus metabolic process;phosphorylation;positive regulation of apoptosis;positive regulation of biological process;positive regulation of biosynthetic process;positive regulation of catalytic activity;positive regulation of cell death;positive regulation of cellular biosynthetic process;positive regulation of cellular metabolic process;positive regulation of cellular process;positive regulation of defense response;positive regulation of DNA metabolic process;positive regulation of DNA replication;positive regulation of immune response;positive regulation of immune system process;positive regulation of innate immune response;positive regulation of JUN kinase activity;positive regulation of kinase activity;positive regulation of macromolecule biosynthetic process;positive regulation of macromolecule metabolic process;positive regulation of MAP kinase activity;positive regulation of metabolic process;positive regulation of molecular function;positive regulation of neuron apoptosis;positive regulation of nitric-oxide synthase biosynthetic process;positive regulation of nitrogen compound metabolic process;positive regulation of nucleobase-containing compound metabolic process;positive regulation of programmed cell death;positive regulation of protein kinase activity;positive regulation of protein serine/threonine kinase activity;positive regulation of response to stimulus;positive regulation of transferase activity;primary metabolic process;programmed cell death;protein metabolic process;protein modification process;protein phosphorylation;regulation of apoptosis;regulation of biological process;regulation of biosynthetic process;regulation of catalytic activity;regulation of cell death;regulation of cellular biosynthetic process;regulation of cellular macromolecule biosynthetic process;regulation of cellular metabolic process;regulation of cellular process;regulation of cellular protein metabolic process;regulation of cellular response to stress;regulation of defense response;regulation of DNA metabolic process;regulation of DNA replication;regulation of immune response;regulation of immune system process;regulation of innate immune response;regulation of intracellular protein kinase cascade;regulation of JNK cascade;regulation of JUN kinase activity;regulation of kinase activity;regulation of macromolecule biosynthetic process;regulation of macromolecule metabolic process;regulation of MAP kinase activity;regulation of MAPKKK cascade;regulation of metabolic process;regulation of molecular function;regulation of neuron apoptosis;regulation of nitric-oxide synthase biosynthetic process;regulation of nitrogen compound metabolic process;regulation of nucleobase-containing compound metabolic process;regulation of phosphate metabolic process;regulation of phosphorus metabolic process;regulation of phosphorylation;regulation of primary metabolic process;regulation of programmed cell death;regulation of protein kinase activity;regulation of protein metabolic process;regulation of protein modification process;regulation of protein phosphorylation;regulation of protein serine/threonine kinase activity;regulation of response to stimulus;regulation of response to stress;regulation of signal transduction;regulation of signaling;regulation of stress-activated protein kinase signaling cascade;regulation of transferase activity;response to abiotic stimulus;response to external stimulus;response to mechanical stimulus;response to stimulus;response to stress;signal transduction;stress-activated MAPK cascade;stress-activated protein kinase signaling cascade;toll-like receptor 10 signaling pathway;toll-like receptor 2 signaling pathway;toll-like receptor 3 signaling pathway;toll-like receptor 4 signaling pathway;toll-like receptor 5 signaling pathway;toll-like receptor 9 signaling pathway;toll-like receptor signaling pathway;TRIF-dependent toll-like receptor signaling pathway	adenyl nucleotide binding;adenyl ribonucleotide binding;ATP binding;binding;catalytic activity;JUN kinase kinase activity;kinase activity;MAP kinase kinase activity;nucleotide binding;phosphotransferase activity, alcohol group as acceptor;protein kinase activity;protein serine/threonine kinase activity;protein serine/threonine/tyrosine kinase activity;protein tyrosine kinase activity;purine nucleotide binding;purine ribonucleoside triphosphate binding;purine ribonucleotide binding;ribonucleotide binding;transferase activity;transferase activity, transferring phosphorus-containing groups	axon;cell part;cell projection;cell projection cytoplasm;cell projection part;cytoplasmic part;cytosol;dendrite cytoplasm;intracellular;intracellular membrane-bounded organelle;intracellular organelle;intracellular part;membrane-bounded organelle;neuron projection;nucleus;organelle;perikaryon	Pkinase
P47955	6176	Rplp1	3	-0.314098	0.0332664	0.548545	0.503887	0.0664623	0.122239	28.9298	29.2033	29.4628	29.5456	29.2834	29.2736	28.9929	28.9354	29.0532	28.7475	29.0503	28.8037	28.4761	28.1371	28.7466	28.7103	27.5255	27.7283	29.1038	28.8926	28.6438	28.6753	28.8403	28.8003	16050000000	P05386	Plays an important role in the elongation step of protein synthesis.	NA	NA	3D-structure|Acetylation|Alternative splicing|Complete proteome|Phosphoprotein|Reference proteome|Ribonucleoprotein|Ribosomal protein	biosynthetic process;catabolic process;cellular biosynthetic process;cellular catabolic process;cellular component disassembly;cellular component disassembly at cellular level;cellular component organization;cellular component organization at cellular level;cellular component organization or biogenesis;cellular component organization or biogenesis at cellular level;cellular macromolecular complex disassembly;cellular macromolecular complex subunit organization;cellular macromolecule biosynthetic process;cellular macromolecule catabolic process;cellular macromolecule metabolic process;cellular metabolic process;cellular nitrogen compound metabolic process;cellular process;cellular process involved in reproduction;cellular protein complex disassembly;cellular protein metabolic process;cotranslational protein targeting to membrane;establishment of localization;establishment of localization in cell;establishment of protein localization;establishment of protein localization in endoplasmic reticulum;establishment of protein localization to organelle;gene expression;intracellular protein transport;intracellular transport;macromolecular complex disassembly;macromolecular complex subunit organization;macromolecule biosynthetic process;macromolecule catabolic process;macromolecule metabolic process;metabolic process;mRNA catabolic process;mRNA metabolic process;nitrogen compound metabolic process;nuclear-transcribed mRNA catabolic process;nuclear-transcribed mRNA catabolic process, nonsense-mediated decay;nucleic acid metabolic process;nucleobase-containing compound metabolic process;primary metabolic process;protein complex disassembly;protein complex subunit organization;protein metabolic process;protein targeting;protein targeting to ER;protein targeting to membrane;protein transport;reproductive process;RNA biosynthetic process;RNA catabolic process;RNA metabolic process;SRP-dependent cotranslational protein targeting to membrane;translation;translational elongation;translational initiation;translational termination;transport;viral infectious cycle;viral reproduction;viral reproductive process;viral transcription	binding;nucleic acid binding;RNA binding;structural constituent of ribosome;structural molecule activity	adherens junction;anchoring junction;cell junction;cell part;cell-substrate adherens junction;cell-substrate junction;cytoplasm;cytoplasmic part;cytosol;cytosolic large ribosomal subunit;extracellular membrane-bounded organelle;extracellular organelle;extracellular region part;extracellular vesicular exosome;focal adhesion;intracellular organelle part;intracellular part;large ribosomal subunit;macromolecular complex;membrane-bounded organelle;membrane-bounded vesicle;organelle;organelle part;ribonucleoprotein complex;vesicle	NA
P47963	6137	Rpl13	3	0.503381	0.0393605	0.29308	0.30945	0.168852	0.340225	29.0725	29.4578	29.1169	29.3866	29.3526	29.3605	29.7884	29.928	29.4093	30.0142	30.1285	29.4088	28.8076	29.1097	28.9096	28.8333	28.8625	28.6117	28.742	29.6535	29.1746	29.1589	29.156	29.0665	21986000000	P26373	NA	NA	Higher levels of expression in benign breast lesions than in carcinomas.	3D-structure|Acetylation|Alternative splicing|Complete proteome|Isopeptide bond|Phosphoprotein|Polymorphism|Reference proteome|Ribonucleoprotein|Ribosomal protein|Ubl conjugation	biosynthetic process;catabolic process;cellular biosynthetic process;cellular catabolic process;cellular component disassembly;cellular component disassembly at cellular level;cellular component organization;cellular component organization at cellular level;cellular component organization or biogenesis;cellular component organization or biogenesis at cellular level;cellular macromolecular complex disassembly;cellular macromolecular complex subunit organization;cellular macromolecule biosynthetic process;cellular macromolecule catabolic process;cellular macromolecule metabolic process;cellular metabolic process;cellular nitrogen compound metabolic process;cellular process;cellular process involved in reproduction;cellular protein complex disassembly;cellular protein metabolic process;cotranslational protein targeting to membrane;establishment of localization;establishment of localization in cell;establishment of protein localization;establishment of protein localization in endoplasmic reticulum;establishment of protein localization to organelle;gene expression;intracellular protein transport;intracellular transport;macromolecular complex disassembly;macromolecular complex subunit organization;macromolecule biosynthetic process;macromolecule catabolic process;macromolecule metabolic process;metabolic process;mRNA catabolic process;mRNA metabolic process;nitrogen compound metabolic process;nuclear-transcribed mRNA catabolic process;nuclear-transcribed mRNA catabolic process, nonsense-mediated decay;nucleic acid metabolic process;nucleobase-containing compound metabolic process;primary metabolic process;protein complex disassembly;protein complex subunit organization;protein metabolic process;protein targeting;protein targeting to ER;protein targeting to membrane;protein transport;reproductive process;RNA biosynthetic process;RNA catabolic process;RNA metabolic process;SRP-dependent cotranslational protein targeting to membrane;translation;translational elongation;translational initiation;translational termination;transport;viral infectious cycle;viral reproduction;viral reproductive process;viral transcription	binding;nucleic acid binding;RNA binding;structural constituent of ribosome;structural molecule activity	cell part;cytoplasm;cytoplasmic part;cytosol;cytosolic large ribosomal subunit;cytosolic part;cytosolic ribosome;intracellular membrane-bounded organelle;intracellular non-membrane-bounded organelle;intracellular organelle;intracellular organelle part;intracellular part;large ribosomal subunit;macromolecular complex;membrane;membrane-bounded organelle;non-membrane-bounded organelle;nuclear part;nucleolus;nucleus;organelle;organelle part;ribonucleoprotein complex;ribosome	Ribosomal_L13e
P48193	2035	Epb41	3	-0.466341	0.0218976	0.424224	0.0585858	0.795097	0.849096	26.0773	25.4558	25.5497	25.7679	25.5903	25.86	24.9425	25.0526	25.5152	25.0132	25.3618	25.4086	24.9324	24.7263	25.1583	25.2001	25.1102	25.4003	25.1821	24.9004	25.2039	25.0863	25.2114	25.2666	1571400000	P11171	Protein 4,1 is a major structural element of the erythrocyte membrane skeleton. It plays a key role in regulating membrane physical properties of mechanical stability and deformability by stabilizing spectrin-actin interaction. Recruits DLG1 to membranes. Required for dynein-dynactin complex and NUMA1 recruitment at the mitotic cell cortex during anaphase (PubMed:23870127). {ECO:0000269|PubMed:23870127}.	Cytoplasm, cytoskeleton {ECO:0000269|PubMed:12427749}. Cytoplasm, cell cortex {ECO:0000269|PubMed:12427749, ECO:0000269|PubMed:23870127}. Nucleus {ECO:0000269|PubMed:12427749}.	NA	3D-structure|Actin-binding|Alternative splicing|Calmodulin-binding|Cell cycle|Cell division|Complete proteome|Cytoplasm|Cytoskeleton|Direct protein sequencing|Elliptocytosis|Glycoprotein|Hereditary hemolytic anemia|Mitosis|Nucleus|Phosphoprotein|Polymorphism|Pyropoikilocytosis|Reference proteome|Transport	actin cytoskeleton organization;actin filament-based process;biological regulation;blood circulation;cellular component organization;cellular component organization at cellular level;cellular component organization or biogenesis;cellular component organization or biogenesis at cellular level;cellular process;circulatory system process;cortical actin cytoskeleton organization;cortical cytoskeleton organization;cytoskeleton organization;multicellular organismal process;organelle organization;positive regulation of binding;positive regulation of molecular function;positive regulation of protein binding;regulation of binding;regulation of molecular function;regulation of protein binding;system process	1-phosphatidylinositol binding;binding;cytoskeletal protein binding;lipid binding;phosphatidylinositol binding;phospholipid binding;protein binding;spectrin binding;structural constituent of cytoskeleton;structural molecule activity	cell cortex part;cell part;cortical cytoskeleton;cytoplasmic part;cytoskeletal part;cytoskeleton;extrinsic to membrane;Golgi apparatus;intracellular membrane-bounded organelle;intracellular non-membrane-bounded organelle;intracellular organelle;intracellular organelle part;intracellular part;macromolecular complex;membrane;membrane part;membrane-bounded organelle;non-membrane-bounded organelle;nucleus;organelle;organelle part;plasma membrane;protein complex;spectrin;spectrin-associated cytoskeleton	4_1_CTD;FA;FERM_C;FERM_M;FERM_N;SAB
P49615	1020	Cdk5	3	0.309025	0.0471627	0.629791	0.195588	0.361328	0.543714	0	24.6153	24.685	24.7084	24.7417	23.5422	25.3125	24.9921	0	24.9547	24.9206	24.9644	24.4026	24.5479	0	24.0952	24.423	0	24.3013	0	24.5939	0	24.642	24.5896	799230000	Q00535	Proline-directed serine/threonine-protein kinase essential for neuronal cell cycle arrest and differentiation and may be involved in apoptotic cell death in neuronal diseases by triggering abortive cell cycle re-entry. Interacts with D1 and D3- type G1 cyclins. Phosphorylates SRC, NOS3, VIM/vimentin, p35/CDK5R1, MEF2A, SIPA1L1, SH3GLB1, PXN, PAK1, MCAM/MUC18, SEPT5, SYN1, DNM1, AMPH, SYNJ1, CDK16, RAC1, RHOA, CDC42, TONEBP/NFAT5, MAPT/TAU, MAP1B, histone H1, p53/TP53, HDAC1, APEX1, PTK2/FAK1, huntingtin/HTT, ATM, MAP2, NEFH and NEFM. Regulates several neuronal development and physiological processes including neuronal survival, migration and differentiation, axonal and neurite growth, synaptogenesis, oligodendrocyte differentiation, synaptic plasticity and neurotransmission, by phosphorylating key proteins. Activated by interaction with CDK5R1 (p35) and CDK5R2 (p39), especially in post-mitotic neurons, and promotes CDK5R1 (p35) expression in an autostimulation loop. Phosphorylates many downstream substrates s	Isoform 1: Cytoplasm. Cell membrane| Peripheral membrane protein. Perikaryon. Cell projection, lamellipodium {ECO:0000250}. Cell projection, growth cone {ECO:0000250}. Cell junction, synapse, postsynaptic cell membrane, postsynaptic density {ECO:0000250}. Note=In axonal growth cone with extension to the peripheral lamellipodia (By similarity). Under neurotoxic stress and neuronal injury conditions, CDK5R (p35) is cleaved by calpain to generate CDK5R1 (p25) in response to increased intracellular calcium. The elevated level of p25, when in complex with CDK5, leads to its subcellular misallocation as well as its hyperactivation. Colocalizes with CTNND2 in the cell body of neuronal cells, and with CTNNB1 in the cell-cell contacts and plasma membrane of undifferentiated and differentiated neuroblastoma cells. Reversibly attached to the plasma membrane in an inactive form when complexed to dephosphorylated p35 or CDK5R2 (p39), p35 phosphorylation releases this attachment and activates CDK5. {ECO:0000250}. Isoform	Isoform 1 is ubiquitously expressed. Accumulates in cortical neurons (at protein level). Isoform 2 has only been detected in testis, skeletal muscle, colon, bone marrow and ovary. {ECO:0000269|PubMed:17009320, ECO:0000269|PubMed:19693690}.	3D-structure|Acetylation|Alternative splicing|Apoptosis|ATP-binding|Biological rhythms|Cell cycle|Cell division|Cell junction|Cell membrane|Cell projection|Complete proteome|Cytoplasm|Kinase|Lissencephaly|Membrane|Neurodegeneration|Neurogenesis|Nucleotide-binding|Nucleus|Phosphoprotein|Polymorphism|Postsynaptic cell membrane|Reference proteome|Serine/threonine-protein kinase|Synapse|Transferase	actin cytoskeleton organization;actin filament-based process;adult behavior;anatomical structure development;anatomical structure formation involved in morphogenesis;anatomical structure morphogenesis;apoptosis;associative learning;axon extension;axon guidance;behavior;behavioral response to cocaine;biological adhesion;biological regulation;blood coagulation;calcium ion import;calcium ion transmembrane transport;calcium ion transport;catabolic process;cation transport;cell adhesion;cell communication;cell cycle;cell death;cell development;cell differentiation;cell division;cell growth;cell migration;cell motility;cell part morphogenesis;cell projection morphogenesis;cell projection organization;cell proliferation;cell-cell signaling;cell-matrix adhesion;cell-substrate adhesion;cellular catabolic process;cellular chemical homeostasis;cellular component assembly;cellular component assembly at cellular level;cellular component morphogenesis;cellular component movement;cellular component organization;cellular component organization at cellular level;cellular component organization or biogenesis;cellular component organization or biogenesis at cellular level;cellular developmental process;cellular homeostasis;cellular ion homeostasis;cellular localization;cellular macromolecule localization;cellular macromolecule metabolic process;cellular membrane organization;cellular metabolic process;cellular process;cellular protein localization;cellular protein metabolic process;central nervous system neuron development;cerebellar cortex formation;chemical homeostasis;chemotaxis;coagulation;cognition;corpus callosum development;cortical actin cytoskeleton organization;cortical cytoskeleton organization;cytoskeleton organization;death;dendrite morphogenesis;developmental cell growth;developmental growth;developmental growth involved in morphogenesis;developmental process;divalent inorganic cation transport;divalent metal ion transport;embryo development;endocytosis;establishment of localization;establishment of localization in cell;establishment of protein localization;exocytosis;glial cell development;glial cell differentiation;growth;hemostasis;hippocampus development;homeostatic process;intracellular protein transport;intracellular transport;ion homeostasis;ion transmembrane transport;ion transport;layer formation in cerebral cortex;learning;learning or memory;localization;locomotion;macromolecule catabolic process;macromolecule localization;macromolecule metabolic process;macromolecule modification;membrane depolarization;membrane invagination;membrane organization;metabolic process;metal ion transport;motor axon guidance;multicellular organismal process;muscle tissue development;negative regulation of axon extension;negative regulation of axonogenesis;negative regulation of biological process;negative regulation of biosynthetic process;negative regulation of cell cycle;negative regulation of cell development;negative regulation of cell differentiation;negative regulation of cell growth;negative regulation of cell projection organization;negative regulation of cellular biosynthetic process;negative regulation of cellular component organization;negative regulation of cellular macromolecule biosynthetic process;negative regulation of cellular metabolic process;negative regulation of cellular process;negative regulation of cellular protein metabolic process;negative regulation of developmental growth;negative regulation of developmental process;negative regulation of gene expression;negative regulation of growth;negative regulation of intracellular protein transport;negative regulation of intracellular transport;negative regulation of macromolecule biosynthetic process;negative regulation of macromolecule metabolic process;negative regulation of metabolic process;negative regulation of neurogenesis;negative regulation of nitrogen compound metabolic process;negative regulation of nucleobase-containing compound metabolic process;negative regulation of nucleocytoplasmic transport;negative regulation of protein export from nucleus;negative regulation of protein metabolic process;negative regulation of protein modification process;negative regulation of protein transport;negative regulation of protein ubiquitination;negative regulation of proteolysis;negative regulation of RNA metabolic process;negative regulation of synaptic plasticity;negative regulation of transcription, DNA-dependent;negative regulation of transport;neurological system process;neuron apoptosis;neuron death;neuron development;neuron differentiation;neuron migration;neuron projection development;neuron projection morphogenesis;neuron-neuron synaptic transmission;nuclear transport;nucleocytoplasmic transport;oligodendrocyte differentiation;organelle organization;peptidyl-amino acid modification;peptidyl-serine modification;peptidyl-serine phosphorylation;peptidyl-threonine modification;peptidyl-threonine phosphorylation;phosphate-containing compound metabolic process;phosphorus metabolic process;phosphorylation;positive regulation of actin cytoskeleton reorganization;positive regulation of apoptosis;positive regulation of binding;positive regulation of biological process;positive regulation of calcium ion-dependent exocytosis;positive regulation of catalytic activity;positive regulation of cell death;positive regulation of cellular component organization;positive regulation of cellular process;positive regulation of cytoskeleton organization;positive regulation of exocytosis;positive regulation of intracellular protein transport;positive regulation of intracellular transport;positive regulation of kinase activity;positive regulation of molecular function;positive regulation of neuron apoptosis;positive regulation of organelle organization;positive regulation of programmed cell death;positive regulation of protein binding;positive regulation of protein kinase activity;positive regulation of protein targeting to membrane;positive regulation of protein transport;positive regulation of secretion;positive regulation of transferase activity;positive regulation of transport;primary metabolic process;programmed cell death;protein autophosphorylation;protein localization;protein localization in membrane;protein localization to synapse;protein metabolic process;protein modification process;protein phosphorylation;protein transport;receptor catabolic process;receptor clustering;receptor metabolic process;regulated secretory pathway;regulation of actin cytoskeleton organization;regulation of actin cytoskeleton reorganization;regulation of actin filament-based process;regulation of anatomical structure morphogenesis;regulation of apoptosis;regulation of axon extension;regulation of axonogenesis;regulation of binding;regulation of biological process;regulation of biological quality;regulation of biosynthetic process;regulation of body fluid levels;regulation of calcium ion-dependent exocytosis;regulation of catalytic activity;regulation of cell communication;regulation of cell cycle;regulation of cell cycle arrest;regulation of cell cycle process;regulation of cell death;regulation of cell development;regulation of cell differentiation;regulation of cell growth;regulation of cell migration;regulation of cell morphogenesis;regulation of cell morphogenesis involved in differentiation;regulation of cell motility;regulation of cell projection organization;regulation of cellular biosynthetic process;regulation of cellular component movement;regulation of cellular component organization;regulation of cellular localization;regulation of cellular macromolecule biosynthetic process;regulation of cellular metabolic process;regulation of cellular process;regulation of cellular protein metabolic process;regulation of cytoskeleton organization;regulation of dendrite development;regulation of dendrite morphogenesis;regulation of dendritic spine development;regulation of dendritic spine morphogenesis;regulation of developmental growth;regulation of developmental process;regulation of establishment of protein localization;regulation of excitatory postsynaptic membrane potential;regulation of exocytosis;regulation of extent of cell growth;regulation of gene expression;regulation of growth;regulation of intracellular protein transport;regulation of intracellular transport;regulation of kinase activity;regulation of localization;regulation of locomotion;regulation of macromolecule biosynthetic process;regulation of macromolecule metabolic process;regulation of membrane potential;regulation of metabolic process;regulation of molecular function;regulation of multicellular organismal development;regulation of multicellular organismal process;regulation of nervous system development;regulation of neurogenesis;regulation of neurological system process;regulation of neuron apoptosis;regulation of neuron differentiation;regulation of neuron projection development;regulation of nitrogen compound metabolic process;regulation of nucleobase-containing compound metabolic process;regulation of nucleocytoplasmic transport;regulation of organelle organization;regulation of phosphate metabolic process;regulation of phosphorus metabolic process;regulation of phosphorylation;regulation of postsynaptic membrane potential;regulation of primary metabolic process;regulation of programmed cell death;regulation of protein binding;regulation of protein export from nucleus;regulation of protein kinase activity;regulation of protein localization;regulation of protein metabolic process;regulation of protein modification process;regulation of protein phosphorylation;regulation of protein targeting to membrane;regulation of protein transport;regulation of protein ubiquitination;regulation of proteolysis;regulation of RNA metabolic process;regulation of secretion;regulation of signaling;regulation of synaptic plasticity;regulation of synaptic transmission;regulation of system process;regulation of transcription, DNA-dependent;regulation of transferase activity;regulation of transmission of nerve impulse;regulation of transport;regulation of vesicle-mediated transport;response to abiotic stimulus;response to alkaloid;response to chemical stimulus;response to cocaine;response to external stimulus;response to light stimulus;response to organic cyclic compound;response to organic substance;response to radiation;response to stimulus;response to tropane;rhythmic process;Schwann cell development;secretion;secretion by cell;sensory perception;sensory perception of pain;serine phosphorylation of STAT protein;serine phosphorylation of STAT3 protein;signaling;skeletal muscle tissue development;striated muscle tissue development;synapse assembly;synapse organization;synaptic transmission;synaptic transmission, dopaminergic;synaptic transmission, glutamatergic;synaptic vesicle endocytosis;synaptic vesicle exocytosis;synaptic vesicle transport;system process;taxis;tissue development;transmembrane transport;transport;vesicle-mediated transport;visual behavior;visual learning	acetylcholine receptor activator activity;acetylcholine receptor regulator activity;adenyl nucleotide binding;adenyl ribonucleotide binding;ATP binding;binding;catalytic activity;cyclin-dependent protein kinase activity;ErbB-2 class receptor binding;ErbB-3 class receptor binding;kinase activity;nucleotide binding;phosphotransferase activity, alcohol group as acceptor;protein binding;protein kinase activity;protein serine/threonine kinase activity;purine nucleotide binding;purine ribonucleoside triphosphate binding;purine ribonucleotide binding;receptor activator activity;receptor binding;receptor regulator activity;ribonucleotide binding;tau-protein kinase activity;transferase activity;transferase activity, transferring phosphorus-containing groups	axon;cell body;cell junction;cell part;cell projection;cell projection part;cyclin-dependent protein kinase 5 holoenzyme complex;cyclin-dependent protein kinase holoenzyme complex;cytoplasm;cytoplasmic part;cytoskeletal part;cytoskeleton;cytosol;dendrite;filopodium;growth cone;intracellular membrane-bounded organelle;intracellular non-membrane-bounded organelle;intracellular organelle;intracellular organelle part;intracellular part;lamellipodium;macromolecular complex;membrane;membrane-bounded organelle;neuromuscular junction;neuron projection;neuronal cell body;non-membrane-bounded organelle;nuclear cyclin-dependent protein kinase holoenzyme complex;nuclear part;nucleus;organelle;organelle part;perikaryon;postsynaptic density;postsynaptic membrane;protein complex;site of polarized growth;synapse;synapse part;synaptic membrane	Pkinase
P51174	NA	Acadl	3	0.429761	0.0404627	0.403314	0.132754	0.0860056	0.677419	24.3034	24.6389	25.1368	25.0464	24.9109	24.7808	25.2258	25.3	24.8342	25.6428	25.3649	25.2538	24.6003	24.8838	24.8231	24.9908	24.8644	24.8481	24.9345	25.0937	24.9201	25.0416	25.1815	24.9022	1026400000	NA	NA	NA	NA	NA	NA	NA	NA	NA
P51859	3068	Hdgf	3	0.76768	0.0422936	0.0679022	0.00820432	0.872565	0.970527	23.9418	24.108	24.1202	24.184	0	23.8926	24.8287	24.7355	24.7605	24.8921	24.2921	25.5693	24.3879	24.1642	24.0068	24.1903	23.6745	24.075	24.1112	24.9344	24.3525	0	24.1251	24.1319	650840000	P51858	Heparin-binding protein, with mitogenic activity for fibroblasts. Acts as a transcriptional repressor. {ECO:0000269|PubMed:17974029}.	Cytoplasm. Nucleus.	Ubiquitous.	3D-structure|Acetylation|Alternative splicing|Complete proteome|Cytoplasm|Direct protein sequencing|DNA-binding|Growth factor|Heparin-binding|Isopeptide bond|Nucleotide-binding|Nucleus|Phosphoprotein|Polymorphism|Reference proteome|Repressor|Transcription|Transcription regulation|Ubl conjugation	biological regulation;cell proliferation;cellular macromolecule metabolic process;cellular metabolic process;cellular process;cellular protein metabolic process;cellular response to chemical stimulus;cellular response to organic substance;cellular response to stimulus;cellular response to stress;cellular response to topologically incorrect protein;cellular response to unfolded protein;endoplasmic reticulum unfolded protein response;ER-nucleus signaling pathway;macromolecule metabolic process;metabolic process;negative regulation of biological process;negative regulation of biosynthetic process;negative regulation of cellular biosynthetic process;negative regulation of cellular macromolecule biosynthetic process;negative regulation of cellular metabolic process;negative regulation of cellular process;negative regulation of gene expression;negative regulation of macromolecule biosynthetic process;negative regulation of macromolecule metabolic process;negative regulation of metabolic process;negative regulation of nitrogen compound metabolic process;negative regulation of nucleobase-containing compound metabolic process;negative regulation of RNA metabolic process;negative regulation of transcription from RNA polymerase II promoter;negative regulation of transcription, DNA-dependent;primary metabolic process;protein metabolic process;regulation of biological process;regulation of biosynthetic process;regulation of cellular biosynthetic process;regulation of cellular macromolecule biosynthetic process;regulation of cellular metabolic process;regulation of cellular process;regulation of gene expression;regulation of macromolecule biosynthetic process;regulation of macromolecule metabolic process;regulation of metabolic process;regulation of nitrogen compound metabolic process;regulation of nucleobase-containing compound metabolic process;regulation of primary metabolic process;regulation of RNA metabolic process;regulation of transcription from RNA polymerase II promoter;regulation of transcription, DNA-dependent;response to chemical stimulus;response to endoplasmic reticulum stress;response to organic substance;response to stimulus;response to stress;response to topologically incorrect protein;response to unfolded protein;signal transduction	binding;carbohydrate binding;DNA binding;glycosaminoglycan binding;heparin binding;nucleic acid binding;nucleotide binding;pattern binding;polysaccharide binding;protein binding transcription factor activity;RNA polymerase II transcription cofactor activity;RNA polymerase II transcription corepressor activity;RNA polymerase II transcription factor binding transcription factor activity;RNA polymerase II transcription factor binding transcription factor activity involved in negative regulation of transcription;transcription cofactor activity;transcription corepressor activity;transcription factor binding transcription factor activity	cell part;cytoplasm;extracellular region part;extracellular space;intracellular organelle part;intracellular part;macromolecular complex;nuclear part;nucleoplasm;nucleoplasm part;organelle part;protein complex;transcriptional repressor complex	PWWP
P54823	1656	Ddx6	3	0.412118	0.0378237	0.43302	-0.0121466	0.646357	0.980234	26.2	25.8867	25.8453	25.8158	25.5085	25.4917	26.3634	26.6512	26.2948	26.0238	26.0023	26.1887	25.7068	25.5389	25.4227	25.0081	24.7563	24.8216	25.9333	26.0485	25.1612	25.2728	0	24.9976	1857700000	P26196	In the process of mRNA degradation, plays a role in mRNA decapping (PubMed:16364915). Blocks autophagy in nutrient-rich conditions by repressing the expression of ATG-related genes through degration of their transcripts (PubMed:26098573). {ECO:0000269|PubMed:16364915, ECO:0000269|PubMed:26098573}.	Cytoplasm, P-body {ECO:0000269|PubMed:16364915, ECO:0000269|PubMed:16699599, ECO:0000269|PubMed:20616046, ECO:0000269|PubMed:22915799, ECO:0000269|PubMed:26184334}. Cytoplasm {ECO:0000269|PubMed:26184334}. Nucleus {ECO:0000269|PubMed:26184334}. Note=Upon cellular stress, relocalizes to stress granules (PubMed:26184334). {ECO:0000269|PubMed:26184334}.	Abundantly expressed in most tissues.	3D-structure|ATP-binding|Chromosomal rearrangement|Complete proteome|Cytoplasm|Helicase|Hydrolase|Nucleotide-binding|Nucleus|Phosphoprotein|Proto-oncogene|Reference proteome|RNA-binding|Ubl conjugation	biological regulation;catabolic process;cellular catabolic process;cellular component assembly;cellular component assembly at cellular level;cellular component organization;cellular component organization at cellular level;cellular component organization or biogenesis;cellular component organization or biogenesis at cellular level;cellular macromolecular complex assembly;cellular macromolecular complex subunit organization;cellular macromolecule catabolic process;cellular macromolecule metabolic process;cellular metabolic process;cellular nitrogen compound metabolic process;cellular process;cytoplasmic mRNA processing body assembly;exonucleolytic nuclear-transcribed mRNA catabolic process involved in deadenylation-dependent decay;gene expression;macromolecular complex assembly;macromolecular complex subunit organization;macromolecule catabolic process;macromolecule metabolic process;metabolic process;mRNA catabolic process;mRNA metabolic process;nitrogen compound metabolic process;nuclear-transcribed mRNA catabolic process;nuclear-transcribed mRNA catabolic process, deadenylation-dependent decay;nuclear-transcribed mRNA catabolic process, exonucleolytic;nucleic acid metabolic process;nucleobase-containing compound metabolic process;posttranscriptional regulation of gene expression;primary metabolic process;regulation of biological process;regulation of biosynthetic process;regulation of cellular biosynthetic process;regulation of cellular macromolecule biosynthetic process;regulation of cellular metabolic process;regulation of cellular process;regulation of cellular protein metabolic process;regulation of gene expression;regulation of macromolecule biosynthetic process;regulation of macromolecule metabolic process;regulation of metabolic process;regulation of primary metabolic process;regulation of protein metabolic process;regulation of translation;reproductive process;ribonucleoprotein complex assembly;ribonucleoprotein complex subunit organization;RNA catabolic process;RNA metabolic process;RNA secondary structure unwinding;viral genome packaging;viral reproductive process;viral RNA genome packaging	adenyl nucleotide binding;adenyl ribonucleotide binding;ATP binding;ATPase activity;ATPase activity, coupled;ATP-dependent helicase activity;ATP-dependent RNA helicase activity;binding;catalytic activity;helicase activity;hydrolase activity;hydrolase activity, acting on acid anhydrides;hydrolase activity, acting on acid anhydrides, in phosphorus-containing anhydrides;nucleoside-triphosphatase activity;nucleotide binding;protein binding;protein domain specific binding;purine NTP-dependent helicase activity;purine nucleotide binding;purine ribonucleoside triphosphate binding;purine ribonucleotide binding;pyrophosphatase activity;ribonucleotide binding;RNA helicase activity;RNA-dependent ATPase activity	cell part;cytoplasm;cytoplasmic mRNA processing body;cytoplasmic part;cytosol;intracellular membrane-bounded organelle;intracellular non-membrane-bounded organelle;intracellular organelle;intracellular organelle part;intracellular part;macromolecular complex;membrane;membrane-bounded organelle;non-membrane-bounded organelle;nuclear part;nucleolus;organelle;organelle part;ribonucleoprotein complex;RNA granule;RNAi effector complex;RNA-induced silencing complex;stress granule	DEAD;Helicase_C
P55012	NA	Slc12a2	3	-0.369621	0.00301903	0.501215	0.265067	0.0875039	0.412986	26.0799	25.9937	25.8243	25.8831	25.8737	26.0063	25.2986	25.7351	25.684	25.5809	25.5587	25.4147	25.1349	25.1743	24.934	0	24.879	24.8946	25.1157	25.3944	25.0922	25.0093	25.277	25.2406	1425400000	NA	NA	NA	NA	NA	NA	NA	NA	NA
P57776	NA	Eef1d	3	-0.345185	0.0370404	0.521776	-0.0552256	0.88024	0.877001	29.8441	29.4307	29.5785	29.7064	29.566	29.6602	29.1144	29.3021	29.3834	29.2469	29.0536	29.6778	30.8115	30.5604	30.764	30.7682	30.5683	30.7351	30.9632	30.4919	30.6839	30.6992	30.6895	30.7697	45183000000	NA	NA	NA	NA	NA	NA	NA	NA	NA
P58404	29888	Strn4	3	-0.545619	0.0106688	0.366617	-0.0710797	0.592207	0.839437	26.1247	26.0632	25.8054	25.7984	26.3381	25.898	25.3576	25.4728	25.5824	25.3304	25.4466	25.428	26.5268	26.5467	26.352	26.5105	26.7309	26.6175	26.7433	26.1589	26.4658	26.4657	26.6065	26.3419	2554300000	Q9NRL3	Binds calmodulin in a calcium dependent manner. May function as scaffolding or signaling protein.	Cytoplasm {ECO:0000250}. Membrane {ECO:0000250}| Peripheral membrane protein {ECO:0000250}. Cell projection, dendritic spine {ECO:0000250}. Note=CTTNBP2-binding may regulate dendritic spine distribution. {ECO:0000250}.	NA	Alternative splicing|Calmodulin-binding|Cell projection|Coiled coil|Complete proteome|Cytoplasm|Membrane|Phosphoprotein|Polymorphism|Reference proteome|Repeat|WD repeat	NA	armadillo repeat domain binding;binding;calmodulin binding;enzyme binding;phosphatase binding;protein binding;protein complex binding;protein domain specific binding;protein phosphatase 2A binding;protein phosphatase binding	cell part;cell projection;cell projection part;cytoplasm;dendritic spine;intracellular part;macromolecular complex;membrane;neuron projection;neuron spine;protein complex	Striatin;WD40
P59242	NA	Cgn	3	-0.50219	0.0449241	0.397546	-0.0640241	0.431973	0.856114	30.0932	29.4579	29.3515	29.365	29.3349	29.467	28.6093	28.9458	29.393	28.6337	28.8733	29.1467	29.9287	30.0384	30.0614	29.991	30.2263	30.3697	30.2871	29.5069	30.0087	30.0734	29.9001	29.9628	29064000000	NA	NA	NA	NA	NA	NA	NA	NA	NA
P61255	NA	Rpl26	3	0.329236	0.0401825	0.588349	0.0640163	0.94505	0.836168	28.4211	28.5847	28.4863	28.3382	28.6108	28.5675	28.7622	28.9455	28.7029	28.9889	29.1586	28.5451	28.3303	28.6661	28.421	28.4051	28.5344	28.4488	28.1639	28.6279	28.1911	28.4872	28.7011	28.5107	14013000000	HUMAN31688	NA	NA	NA	NA	NA	NA	NA	NA
P61255	6154	Rpl26	3	0.329236	0.0401825	0.588349	0.0640163	0.94505	0.836168	28.4211	28.5847	28.4863	28.3382	28.6108	28.5675	28.7622	28.9455	28.7029	28.9889	29.1586	28.5451	28.3303	28.6661	28.421	28.4051	28.5344	28.4488	28.1639	28.6279	28.1911	28.4872	28.7011	28.5107	14013000000	P61254	Component of the large ribosomal subunit. {ECO:0000305|PubMed:26100019}.	NA	NA	3D-structure|Complete proteome|Diamond-Blackfan anemia|Isopeptide bond|Phosphoprotein|Reference proteome|Ribonucleoprotein|Ribosomal protein|Ubl conjugation	biosynthetic process;catabolic process;cellular biosynthetic process;cellular catabolic process;cellular component biogenesis;cellular component biogenesis at cellular level;cellular component disassembly;cellular component disassembly at cellular level;cellular component organization;cellular component organization at cellular level;cellular component organization or biogenesis;cellular component organization or biogenesis at cellular level;cellular macromolecular complex disassembly;cellular macromolecular complex subunit organization;cellular macromolecule biosynthetic process;cellular macromolecule catabolic process;cellular macromolecule metabolic process;cellular metabolic process;cellular nitrogen compound metabolic process;cellular process;cellular process involved in reproduction;cellular protein complex disassembly;cellular protein metabolic process;cotranslational protein targeting to membrane;establishment of localization;establishment of localization in cell;establishment of protein localization;establishment of protein localization in endoplasmic reticulum;establishment of protein localization to organelle;gene expression;intracellular protein transport;intracellular transport;macromolecular complex disassembly;macromolecular complex subunit organization;macromolecule biosynthetic process;macromolecule catabolic process;macromolecule metabolic process;metabolic process;mRNA catabolic process;mRNA metabolic process;ncRNA metabolic process;ncRNA processing;nitrogen compound metabolic process;nuclear-transcribed mRNA catabolic process;nuclear-transcribed mRNA catabolic process, nonsense-mediated decay;nucleic acid metabolic process;nucleobase-containing compound metabolic process;primary metabolic process;protein complex disassembly;protein complex subunit organization;protein metabolic process;protein targeting;protein targeting to ER;protein targeting to membrane;protein transport;reproductive process;ribonucleoprotein complex biogenesis;ribosomal large subunit biogenesis;RNA biosynthetic process;RNA catabolic process;RNA metabolic process;RNA processing;rRNA metabolic process;rRNA processing;SRP-dependent cotranslational protein targeting to membrane;translation;translational elongation;translational initiation;translational termination;transport;viral infectious cycle;viral reproduction;viral reproductive process;viral transcription	binding;nucleic acid binding;RNA binding;structural constituent of ribosome;structural molecule activity	cell part;cytoplasmic part;cytosol;cytosolic large ribosomal subunit;extracellular membrane-bounded organelle;extracellular organelle;extracellular region part;extracellular vesicular exosome;intracellular organelle part;intracellular part;large ribosomal subunit;macromolecular complex;membrane;membrane-bounded organelle;membrane-bounded vesicle;organelle;organelle part;ribonucleoprotein complex;vesicle	KOW
P61358	6155	Rpl27	3	0.664625	0.0295943	0.12757	0.0330737	0.966399	0.910323	25.8489	26.4587	26.4739	26.2479	25.6749	25.689	27.0061	26.7613	26.4639	26.6914	27.0455	26.2424	26.0213	26.6531	26.1083	25.8531	26.1501	25.905	25.7209	26.7641	25.7304	26.0422	26.2478	26.1528	2648700000	P61353	Component of the large ribosomal subunit (PubMed:12962325, PubMed:23636399, PubMed:25957688, PubMed:25901680). Required for proper rRNA processing and maturation of 28S and 5,8S rRNAs (PubMed:25424902). {ECO:0000269|PubMed:23636399, ECO:0000269|PubMed:25424902, ECO:0000269|PubMed:25901680, ECO:0000269|PubMed:25957688, ECO:0000305|PubMed:12962325}.	Cytoplasm, cytosol {ECO:0000269|PubMed:25957688}. Cytoplasm {ECO:0000305|PubMed:23636399, ECO:0000305|PubMed:25901680}. Rough endoplasmic reticulum {ECO:0000250|UniProtKB:A1XQU5}. Note=Detected on cytosolic polysomes (PubMed:25957688). Detected in ribosomes that are associated with the rough endoplasmic reticulum (By similarity). {ECO:0000250|UniProtKB:A1XQU5, ECO:0000269|PubMed:25957688}.	NA	3D-structure|Acetylation|Complete proteome|Cytoplasm|Diamond-Blackfan anemia|Direct protein sequencing|Endoplasmic reticulum|Reference proteome|Ribonucleoprotein|Ribosomal protein	biosynthetic process;catabolic process;cellular biosynthetic process;cellular catabolic process;cellular component disassembly;cellular component disassembly at cellular level;cellular component organization;cellular component organization at cellular level;cellular component organization or biogenesis;cellular component organization or biogenesis at cellular level;cellular macromolecular complex disassembly;cellular macromolecular complex subunit organization;cellular macromolecule biosynthetic process;cellular macromolecule catabolic process;cellular macromolecule metabolic process;cellular metabolic process;cellular nitrogen compound metabolic process;cellular process;cellular process involved in reproduction;cellular protein complex disassembly;cellular protein metabolic process;cotranslational protein targeting to membrane;establishment of localization;establishment of localization in cell;establishment of protein localization;establishment of protein localization in endoplasmic reticulum;establishment of protein localization to organelle;gene expression;intracellular protein transport;intracellular transport;macromolecular complex disassembly;macromolecular complex subunit organization;macromolecule biosynthetic process;macromolecule catabolic process;macromolecule metabolic process;metabolic process;mRNA catabolic process;mRNA metabolic process;nitrogen compound metabolic process;nuclear-transcribed mRNA catabolic process;nuclear-transcribed mRNA catabolic process, nonsense-mediated decay;nucleic acid metabolic process;nucleobase-containing compound metabolic process;primary metabolic process;protein complex disassembly;protein complex subunit organization;protein metabolic process;protein targeting;protein targeting to ER;protein targeting to membrane;protein transport;reproductive process;RNA biosynthetic process;RNA catabolic process;RNA metabolic process;SRP-dependent cotranslational protein targeting to membrane;translation;translational elongation;translational initiation;translational termination;transport;viral infectious cycle;viral reproduction;viral reproductive process;viral transcription	structural constituent of ribosome;structural molecule activity	adherens junction;anchoring junction;cell junction;cell part;cell-substrate adherens junction;cell-substrate junction;cytoplasmic part;cytosol;cytosolic large ribosomal subunit;extracellular membrane-bounded organelle;extracellular organelle;extracellular region part;extracellular vesicular exosome;focal adhesion;intracellular membrane-bounded organelle;intracellular non-membrane-bounded organelle;intracellular organelle;intracellular organelle part;intracellular part;large ribosomal subunit;macromolecular complex;membrane;membrane-bounded organelle;membrane-bounded vesicle;non-membrane-bounded organelle;nucleus;organelle;organelle part;ribonucleoprotein complex;ribosome;vesicle	KOW;Ribosomal_L27e
P61514	6168	Rpl37a	3	0.649195	0.0241759	0.13926	0.233738	0.41801	0.469491	23.9255	24.7096	24.5789	24.0481	24.2312	23.992	25.3574	24.8298	24.6225	24.706	25.1069	24.7526	23.6714	24.2549	23.9207	23.6735	24.0464	23.5371	23.6663	24.7558	23.8323	24.1581	24.0121	24.0597	720150000	P61513	NA	NA	NA	3D-structure|Complete proteome|Metal-binding|Reference proteome|Ribonucleoprotein|Ribosomal protein|Zinc|Zinc-finger	biosynthetic process;catabolic process;cellular biosynthetic process;cellular catabolic process;cellular component disassembly;cellular component disassembly at cellular level;cellular component organization;cellular component organization at cellular level;cellular component organization or biogenesis;cellular component organization or biogenesis at cellular level;cellular macromolecular complex disassembly;cellular macromolecular complex subunit organization;cellular macromolecule biosynthetic process;cellular macromolecule catabolic process;cellular macromolecule metabolic process;cellular metabolic process;cellular nitrogen compound metabolic process;cellular process;cellular process involved in reproduction;cellular protein complex disassembly;cellular protein metabolic process;cotranslational protein targeting to membrane;establishment of localization;establishment of localization in cell;establishment of protein localization;establishment of protein localization in endoplasmic reticulum;establishment of protein localization to organelle;gene expression;intracellular protein transport;intracellular transport;macromolecular complex disassembly;macromolecular complex subunit organization;macromolecule biosynthetic process;macromolecule catabolic process;macromolecule metabolic process;metabolic process;mRNA catabolic process;mRNA metabolic process;nitrogen compound metabolic process;nuclear-transcribed mRNA catabolic process;nuclear-transcribed mRNA catabolic process, nonsense-mediated decay;nucleic acid metabolic process;nucleobase-containing compound metabolic process;primary metabolic process;protein complex disassembly;protein complex subunit organization;protein metabolic process;protein targeting;protein targeting to ER;protein targeting to membrane;protein transport;reproductive process;RNA biosynthetic process;RNA catabolic process;RNA metabolic process;SRP-dependent cotranslational protein targeting to membrane;translation;translational elongation;translational initiation;translational termination;transport;viral infectious cycle;viral reproduction;viral reproductive process;viral transcription	binding;cation binding;ion binding;metal ion binding;structural constituent of ribosome;structural molecule activity	adherens junction;anchoring junction;cell junction;cell part;cell-substrate adherens junction;cell-substrate junction;cytoplasmic part;cytosol;cytosolic large ribosomal subunit;extracellular membrane-bounded organelle;extracellular organelle;extracellular region part;extracellular vesicular exosome;focal adhesion;intracellular membrane-bounded organelle;intracellular organelle;intracellular organelle part;intracellular part;large ribosomal subunit;macromolecular complex;membrane-bounded organelle;membrane-bounded vesicle;nucleus;organelle;organelle part;ribonucleoprotein complex;vesicle	Ribosomal_L37ae
P62082	6201	Rps7	3	0.175361	0.0388814	0.92793	0.0167118	0.789844	0.949896	29.611	29.6326	29.8006	29.9287	29.8556	29.7587	29.9385	30.0204	29.9157	29.9717	30.0654	29.7956	29.5168	29.5015	29.3756	29.4038	29.3629	29.4123	29.1446	29.8519	29.4971	29.4156	29.4339	29.4079	29733000000	P62081	Required for rRNA maturation. {ECO:0000269|PubMed:19061985}.	Cytoplasm, cytoskeleton, microtubule organizing center, centrosome {ECO:0000269|PubMed:14654843, ECO:0000269|PubMed:20873783}. Note=Colocalizes with NEK6 in the centrosome. {ECO:0000269|PubMed:20873783}.	NA	3D-structure|Acetylation|Complete proteome|Cytoplasm|Cytoskeleton|Diamond-Blackfan anemia|Direct protein sequencing|Isopeptide bond|Reference proteome|Ribonucleoprotein|Ribosomal protein|Ubl conjugation	biosynthetic process;catabolic process;cellular biosynthetic process;cellular catabolic process;cellular component biogenesis;cellular component biogenesis at cellular level;cellular component disassembly;cellular component disassembly at cellular level;cellular component organization;cellular component organization at cellular level;cellular component organization or biogenesis;cellular component organization or biogenesis at cellular level;cellular macromolecular complex disassembly;cellular macromolecular complex subunit organization;cellular macromolecule biosynthetic process;cellular macromolecule catabolic process;cellular macromolecule metabolic process;cellular metabolic process;cellular nitrogen compound metabolic process;cellular process;cellular process involved in reproduction;cellular protein complex disassembly;cellular protein metabolic process;cotranslational protein targeting to membrane;cytoplasmic translation;establishment of localization;establishment of localization in cell;establishment of protein localization;establishment of protein localization in endoplasmic reticulum;establishment of protein localization to organelle;gene expression;intracellular protein transport;intracellular transport;macromolecular complex disassembly;macromolecular complex subunit organization;macromolecule biosynthetic process;macromolecule catabolic process;macromolecule metabolic process;metabolic process;mRNA catabolic process;mRNA metabolic process;ncRNA metabolic process;ncRNA processing;nitrogen compound metabolic process;nuclear-transcribed mRNA catabolic process;nuclear-transcribed mRNA catabolic process, nonsense-mediated decay;nucleic acid metabolic process;nucleobase-containing compound metabolic process;primary metabolic process;protein complex disassembly;protein complex subunit organization;protein metabolic process;protein targeting;protein targeting to ER;protein targeting to membrane;protein transport;reproductive process;ribonucleoprotein complex biogenesis;ribosomal small subunit biogenesis;RNA biosynthetic process;RNA catabolic process;RNA metabolic process;RNA processing;rRNA metabolic process;rRNA processing;SRP-dependent cotranslational protein targeting to membrane;translation;translational elongation;translational initiation;translational termination;transport;viral infectious cycle;viral reproduction;viral reproductive process;viral transcription	binding;nucleic acid binding;RNA binding;structural constituent of ribosome;structural molecule activity	90S preribosome;adherens junction;anchoring junction;cell junction;cell part;cell-substrate adherens junction;cell-substrate junction;cytoplasm;cytoplasmic part;cytoskeletal part;cytosol;cytosolic small ribosomal subunit;extracellular membrane-bounded organelle;extracellular organelle;extracellular region part;extracellular vesicular exosome;focal adhesion;intracellular membrane-bounded organelle;intracellular non-membrane-bounded organelle;intracellular organelle;intracellular organelle part;intracellular part;macromolecular complex;membrane;membrane-bounded organelle;membrane-bounded vesicle;microtubule organizing center;non-membrane-bounded organelle;nuclear part;nucleolus;nucleus;organelle;organelle part;preribosome;ribonucleoprotein complex;ribosome;small ribosomal subunit;small-subunit processome;vesicle	Ribosomal_S7e
P62137	5499	Ppp1ca	3	-0.76008	0.00331258	0.236652	-0.00821045	0.876064	0.989709	26.0618	26.1275	26.1655	25.9888	25.7061	25.6593	25.3791	25.2129	25.5691	25.3166	24.9033	25.0163	26.2601	25.7712	25.8666	25.9735	25.8011	25.7439	26.1704	25.9209	25.8535	25.7372	25.7966	25.7981	2076900000	P62136	Protein phosphatase that associates with over 200 regulatory proteins to form highly specific holoenzymes which dephosphorylate hundreds of biological targets. Protein phosphatase 1 (PP1) is essential for cell division, and participates in the regulation of glycogen metabolism, muscle contractility and protein synthesis. Involved in regulation of ionic conductances and long-term synaptic plasticity. May play an important role in dephosphorylating substrates such as the postsynaptic density-associated Ca(2+)/calmodulin dependent protein kinase II. Component of the PTW/PP1 phosphatase complex, which plays a role in the control of chromatin structure and cell cycle progression during the transition from mitosis into interphase. Regulates NEK2 function in terms of kinase activity and centrosome number and splitting, both in the presence and absence of radiation-induced DNA damage. Regulator of neural tube and optic fissure closure, and enteric neural crest cell (ENCCs) migration during development. In balance wit	Cytoplasm. Nucleus. Nucleus, nucleoplasm. Nucleus, nucleolus. Note=Primarily nuclear and largely excluded from the nucleolus. Highly mobile in cells and can be relocalized through interaction with targeting subunits. NOM1 plays a role in targeting this protein to the nucleolus. In the presence of PPP1R8 relocalizes from the nucleus to nuclear speckles.	NA	3D-structure|Acetylation|Alternative splicing|Carbohydrate metabolism|Cell cycle|Cell division|Complete proteome|Cytoplasm|Direct protein sequencing|Glycogen metabolism|Hydrolase|Manganese|Metal-binding|Nucleus|Phosphoprotein|Protein phosphatase|Reference proteome	acylglycerol catabolic process;acylglycerol metabolic process;anatomical structure development;anatomical structure morphogenesis;biological regulation;branching morphogenesis of a tube;carbohydrate metabolic process;catabolic process;cell cycle;cell division;cell surface receptor linked signaling pathway;cellular carbohydrate metabolic process;cellular catabolic process;cellular glucan metabolic process;cellular lipid catabolic process;cellular lipid metabolic process;cellular macromolecule metabolic process;cellular metabolic process;cellular polysaccharide metabolic process;cellular process;cellular protein metabolic process;cellular response to stimulus;circadian regulation of gene expression;circadian rhythm;dephosphorylation;developmental process;energy derivation by oxidation of organic compounds;energy reserve metabolic process;entrainment of circadian clock;entrainment of circadian clock by photoperiod;enzyme linked receptor protein signaling pathway;generation of precursor metabolites and energy;glucan metabolic process;glycerol ether catabolic process;glycerol ether metabolic process;glycerolipid catabolic process;glycerolipid metabolic process;glycogen metabolic process;lipid catabolic process;lipid metabolic process;lung development;macromolecule metabolic process;macromolecule modification;metabolic process;morphogenesis of a branching structure;multicellular organismal process;negative regulation of biological process;negative regulation of cell communication;negative regulation of cellular process;negative regulation of response to stimulus;negative regulation of signal transduction;negative regulation of signaling;negative regulation of transforming growth factor beta receptor signaling pathway;negative regulation of transmembrane receptor protein serine/threonine kinase signaling pathway;neutral lipid catabolic process;neutral lipid metabolic process;organ development;organic ether metabolic process;oxidation-reduction process;phosphate-containing compound metabolic process;phosphorus metabolic process;photoperiodism;polysaccharide metabolic process;primary metabolic process;protein dephosphorylation;protein metabolic process;protein modification process;regulation of biological process;regulation of biosynthetic process;regulation of carbohydrate biosynthetic process;regulation of carbohydrate catabolic process;regulation of carbohydrate metabolic process;regulation of catabolic process;regulation of cell communication;regulation of cellular biosynthetic process;regulation of cellular carbohydrate catabolic process;regulation of cellular carbohydrate metabolic process;regulation of cellular catabolic process;regulation of cellular macromolecule biosynthetic process;regulation of cellular metabolic process;regulation of cellular process;regulation of circadian rhythm;regulation of gene expression;regulation of generation of precursor metabolites and energy;regulation of glucan biosynthetic process;regulation of glucose metabolic process;regulation of glycogen biosynthetic process;regulation of glycogen catabolic process;regulation of glycogen metabolic process;regulation of macromolecule biosynthetic process;regulation of macromolecule metabolic process;regulation of metabolic process;regulation of polysaccharide biosynthetic process;regulation of polysaccharide metabolic process;regulation of primary metabolic process;regulation of response to stimulus;regulation of signal transduction;regulation of signaling;regulation of transforming growth factor beta receptor signaling pathway;regulation of transmembrane receptor protein serine/threonine kinase signaling pathway;response to abiotic stimulus;response to external stimulus;response to light stimulus;response to radiation;response to stimulus;rhythmic process;signal transduction;small molecule metabolic process;transforming growth factor beta receptor signaling pathway;transmembrane receptor protein serine/threonine kinase signaling pathway;triglyceride catabolic process;triglyceride metabolic process;tube morphogenesis	binding;catalytic activity;cation binding;hydrolase activity;hydrolase activity, acting on ester bonds;ion binding;metal ion binding;phosphatase activity;phosphoprotein phosphatase activity;phosphoric ester hydrolase activity;protein serine/threonine phosphatase activity;ribonucleoprotein binding	cell part;cell projection;cell projection part;cytoplasm;cytoplasmic part;cytosol;dendritic spine;extracellular membrane-bounded organelle;extracellular organelle;extracellular region part;extracellular vesicular exosome;glycogen granule;histone methyltransferase complex;intracellular membrane-bounded organelle;intracellular non-membrane-bounded organelle;intracellular organelle;intracellular organelle part;intracellular part;macromolecular complex;membrane;membrane-bounded organelle;membrane-bounded vesicle;methyltransferase complex;MLL5-L complex;neuron projection;neuron spine;non-membrane-bounded organelle;nuclear part;nucleolus;nucleoplasm;nucleoplasm part;nucleus;organelle;organelle part;perikaryon;plasma membrane;protein complex;protein phosphatase type 1 complex;protein serine/threonine phosphatase complex;PTW/PP1 phosphatase complex;vesicle	Metallophos
P62141	5500	Ppp1cb	3	-0.789259	0.000181182	0.22187	-0.0731657	0.530708	0.83452	26.8483	26.9729	26.9997	27.0175	26.9053	26.8924	26.3929	26.0739	25.9466	26.2228	25.9593	26.2781	26.5654	26.7412	27.0298	26.8523	26.8204	26.835	26.7108	26.37	26.7423	26.7667	26.9214	26.8023	3581400000	P62140	Protein phosphatase that associates with over 200 regulatory proteins to form highly specific holoenzymes which dephosphorylate hundreds of biological targets. Protein phosphatase (PP1) is essential for cell division, it participates in the regulation of glycogen metabolism, muscle contractility and protein synthesis. Involved in regulation of ionic conductances and long-term synaptic plasticity. Component of the PTW/PP1 phosphatase complex, which plays a role in the control of chromatin structure and cell cycle progression during the transition from mitosis into interphase. In balance with CSNK1D and CSNK1E, determines the circadian period length, through the regulation of the speed and rhythmicity of PER1 and PER2 phosphorylation. May dephosphorylate CSNK1D and CSNK1E. Dephosphorylates the 'Ser-418' residue of FOXP3 in regulatory T- cells (Treg) from patients with rheumatoid arthritis, thereby inactivating FOXP3 and rendering Treg cells functionally defective (PubMed:23396208). {ECO:0000269|PubMed:20516061,	Cytoplasm {ECO:0000269|PubMed:11739654}. Nucleus {ECO:0000269|PubMed:11739654}. Nucleus, nucleoplasm {ECO:0000269|PubMed:11739654}. Nucleus, nucleolus {ECO:0000269|PubMed:11739654, ECO:0000269|PubMed:20926688}. Note=Highly mobile in cells and can be relocalized through interaction with targeting subunits. In the presence of PPP1R8 relocalizes from the nucleus to nuclear speckles. {ECO:0000269|PubMed:11739654}.	NA	Acetylation|Biological rhythms|Carbohydrate metabolism|Cell cycle|Cell division|Complete proteome|Cytoplasm|Direct protein sequencing|Disease mutation|Glycogen metabolism|Hydrolase|Manganese|Metal-binding|Nucleus|Phosphoprotein|Protein phosphatase|Reference proteome	acylglycerol catabolic process;acylglycerol metabolic process;biological regulation;carbohydrate metabolic process;catabolic process;cell cycle;cell cycle process;cell division;cell surface receptor linked signaling pathway;cellular carbohydrate metabolic process;cellular catabolic process;cellular glucan metabolic process;cellular lipid catabolic process;cellular lipid metabolic process;cellular macromolecule metabolic process;cellular metabolic process;cellular polysaccharide metabolic process;cellular process;cellular protein metabolic process;cellular response to stimulus;circadian regulation of gene expression;circadian rhythm;dephosphorylation;energy derivation by oxidation of organic compounds;energy reserve metabolic process;entrainment of circadian clock;entrainment of circadian clock by photoperiod;enzyme linked receptor protein signaling pathway;G2/M transition of mitotic cell cycle;generation of precursor metabolites and energy;glucan metabolic process;glycerol ether catabolic process;glycerol ether metabolic process;glycerolipid catabolic process;glycerolipid metabolic process;glycogen metabolic process;intracellular signal transduction;lipid catabolic process;lipid metabolic process;macromolecule metabolic process;macromolecule modification;metabolic process;mitotic cell cycle;negative regulation of biological process;negative regulation of cell communication;negative regulation of cellular process;negative regulation of response to stimulus;negative regulation of signal transduction;negative regulation of signaling;negative regulation of transforming growth factor beta receptor signaling pathway;negative regulation of transmembrane receptor protein serine/threonine kinase signaling pathway;neutral lipid catabolic process;neutral lipid metabolic process;organic ether metabolic process;oxidation-reduction process;phosphate-containing compound metabolic process;phosphorus metabolic process;photoperiodism;polysaccharide metabolic process;primary metabolic process;protein dephosphorylation;protein metabolic process;protein modification process;regulation of biological process;regulation of biosynthetic process;regulation of carbohydrate biosynthetic process;regulation of carbohydrate catabolic process;regulation of carbohydrate metabolic process;regulation of catabolic process;regulation of cell adhesion;regulation of cell communication;regulation of cellular biosynthetic process;regulation of cellular carbohydrate catabolic process;regulation of cellular carbohydrate metabolic process;regulation of cellular catabolic process;regulation of cellular macromolecule biosynthetic process;regulation of cellular metabolic process;regulation of cellular process;regulation of circadian rhythm;regulation of gene expression;regulation of generation of precursor metabolites and energy;regulation of glucan biosynthetic process;regulation of glucose metabolic process;regulation of glycogen biosynthetic process;regulation of glycogen catabolic process;regulation of glycogen metabolic process;regulation of macromolecule biosynthetic process;regulation of macromolecule metabolic process;regulation of metabolic process;regulation of polysaccharide biosynthetic process;regulation of polysaccharide metabolic process;regulation of primary metabolic process;regulation of response to stimulus;regulation of signal transduction;regulation of signaling;regulation of transforming growth factor beta receptor signaling pathway;regulation of transmembrane receptor protein serine/threonine kinase signaling pathway;response to abiotic stimulus;response to external stimulus;response to light stimulus;response to radiation;response to stimulus;rhythmic process;signal transduction;small GTPase mediated signal transduction;small molecule metabolic process;transforming growth factor beta receptor signaling pathway;transmembrane receptor protein serine/threonine kinase signaling pathway;triglyceride catabolic process;triglyceride metabolic process	binding;catalytic activity;cation binding;enzyme binding;hydrolase activity;hydrolase activity, acting on ester bonds;ion binding;kinase binding;metal ion binding;myosin phosphatase activity;myosin-light-chain-phosphatase activity;phosphatase activity;phosphoprotein phosphatase activity;phosphoric ester hydrolase activity;protein binding;protein kinase binding;protein serine/threonine phosphatase activity	adherens junction;anchoring junction;cell junction;cell part;cell-substrate adherens junction;cell-substrate junction;cytoplasmic part;cytosol;extracellular membrane-bounded organelle;extracellular organelle;extracellular region part;extracellular vesicular exosome;focal adhesion;glycogen granule;histone methyltransferase complex;intracellular membrane-bounded organelle;intracellular non-membrane-bounded organelle;intracellular organelle;intracellular organelle part;intracellular part;macromolecular complex;membrane-bounded organelle;membrane-bounded vesicle;methyltransferase complex;MLL5-L complex;non-membrane-bounded organelle;nuclear part;nucleolus;nucleoplasm;nucleoplasm part;nucleus;organelle;organelle part;protein complex;protein phosphatase type 1 complex;protein serine/threonine phosphatase complex;PTW/PP1 phosphatase complex;vesicle	Metallophos
P62305	6635	Snrpe	3	0.696953	0.0362554	0.105563	0.540134	0.10747	0.0977715	24.3771	24.1158	25.0425	24.8119	24.434	24.3444	24.6549	25.1258	25.0981	25.1075	24.9011	25.2071	24.3811	24.1462	24.2941	23.8427	0	24.065	25.006	24.9996	23.8231	24.7069	24.5831	24.4447	756560000	P62304	Plays role in pre-mRNA splicing as core component of the SMN-Sm complex that mediates spliceosomal snRNP assembly and as component of the spliceosomal U1, U2, U4 and U5 small nuclear ribonucleoproteins (snRNPs), the building blocks of the spliceosome (PubMed:11991638, PubMed:18984161, PubMed:23246290, PubMed:19325628, PubMed:23333303, PubMed:25555158, PubMed:26912367, PubMed:28502770, PubMed:28781166, PubMed:28076346). Component of both the pre-catalytic spliceosome B complex and activated spliceosome C complexes (PubMed:11991638, PubMed:28502770, PubMed:28781166, PubMed:28076346). Is also a component of the minor U12 spliceosome (PubMed:15146077). As part of the U7 snRNP it is involved in histone 3'-end processing (PubMed:12975319). May indirectly play a role in hair development (PubMed:23246290). {ECO:0000269|PubMed:11991638, ECO:0000269|PubMed:12975319, ECO:0000269|PubMed:15146077, ECO:0000269|PubMed:18984161, ECO:0000269|PubMed:19325628, ECO:0000269|PubMed:23246290, ECO:0000269|PubMed:23333303, ECO:000026	Cytoplasm, cytosol {ECO:0000269|PubMed:18984161}. Nucleus {ECO:0000269|PubMed:11574479, ECO:0000269|PubMed:11991638, ECO:0000269|PubMed:23246290, ECO:0000269|PubMed:26912367, ECO:0000269|PubMed:28076346, ECO:0000269|PubMed:28502770, ECO:0000269|PubMed:28781166}. Note=SMN-mediated assembly into core snRNPs occurs in the cytosol before SMN-mediated transport to the nucleus to be included in spliceosomes. {ECO:0000305}.	Widely expressed. In scalp skin, it is present in the hair follicle, the epidermis, and the dermis. {ECO:0000269|PubMed:23246290}.	3D-structure|Complete proteome|Cytoplasm|Disease mutation|Hypotrichosis|mRNA processing|mRNA splicing|Nucleus|Reference proteome|Ribonucleoprotein|RNA-binding|Spliceosome	biosynthetic process;cellular biosynthetic process;cellular component assembly;cellular component assembly at cellular level;cellular component organization;cellular component organization at cellular level;cellular component organization or biogenesis;cellular component organization or biogenesis at cellular level;cellular macromolecular complex assembly;cellular macromolecular complex subunit organization;cellular macromolecule biosynthetic process;cellular macromolecule metabolic process;cellular metabolic process;cellular nitrogen compound metabolic process;cellular process;gene expression;hair cycle;histone mRNA metabolic process;macromolecular complex assembly;macromolecular complex subunit organization;macromolecule biosynthetic process;macromolecule metabolic process;metabolic process;molting cycle;mRNA 3'-end processing;mRNA metabolic process;mRNA processing;multicellular organismal process;ncRNA metabolic process;nitrogen compound metabolic process;nuclear mRNA splicing, via spliceosome;nucleic acid metabolic process;nucleobase-containing compound metabolic process;primary metabolic process;ribonucleoprotein complex assembly;ribonucleoprotein complex subunit organization;RNA 3'-end processing;RNA biosynthetic process;RNA metabolic process;RNA processing;RNA splicing;RNA splicing, via transesterification reactions;RNA splicing, via transesterification reactions with bulged adenosine as nucleophile;spliceosomal snRNP assembly;spliceosome assembly;termination of RNA polymerase II transcription;transcription from RNA polymerase II promoter;transcription termination, DNA-dependent;transcription, DNA-dependent	binding;nucleic acid binding;RNA binding	catalytic step 2 spliceosome;cell part;cytoplasmic part;cytosol;extracellular membrane-bounded organelle;extracellular organelle;extracellular region part;extracellular vesicular exosome;intracellular membrane-bounded organelle;intracellular organelle;intracellular organelle part;intracellular part;macromolecular complex;membrane-bounded organelle;membrane-bounded vesicle;methylosome;methyltransferase complex;nuclear part;nucleoplasm;nucleus;organelle;organelle part;pICln-Sm protein complex;precatalytic spliceosome;protein complex;ribonucleoprotein complex;small nuclear ribonucleoprotein complex;SMN-Sm protein complex;spliceosomal complex;U1 snRNP;U12-type spliceosomal complex;U2 snRNP;U4 snRNP;U4/U6 x U5 tri-snRNP complex;U5 snRNP;U7 snRNP;vesicle	LSM
P62751	6147	Rpl23a	3	0.513065	0.0193377	0.280249	-0.13143	0.753468	0.700439	28.7919	28.9507	28.9149	29.2408	29.0109	29.0946	29.4757	29.5124	29.2159	29.5903	29.8343	29.2546	28.8886	28.779	28.9444	28.5789	29.1853	28.8642	28.5786	29.2243	28.927	28.6638	28.8219	28.5893	19965000000	P62750	Component of the ribosome, a large ribonucleoprotein complex responsible for the synthesis of proteins in the cell. Binds a specific region on the 26S rRNA. May promote p53/TP53 degradation possibly through the stimulation of MDM2-mediated TP53 polyubiquitination (PubMed:26203195). {ECO:0000250, ECO:0000269|PubMed:26203195}.	NA	NA	3D-structure|Acetylation|Citrullination|Complete proteome|Isopeptide bond|Methylation|Phosphoprotein|Polymorphism|Reference proteome|Ribonucleoprotein|Ribosomal protein|RNA-binding|rRNA-binding|Ubl conjugation	biosynthetic process;catabolic process;cell proliferation;cellular biosynthetic process;cellular catabolic process;cellular component disassembly;cellular component disassembly at cellular level;cellular component organization;cellular component organization at cellular level;cellular component organization or biogenesis;cellular component organization or biogenesis at cellular level;cellular macromolecular complex disassembly;cellular macromolecular complex subunit organization;cellular macromolecule biosynthetic process;cellular macromolecule catabolic process;cellular macromolecule metabolic process;cellular metabolic process;cellular nitrogen compound metabolic process;cellular process;cellular process involved in reproduction;cellular protein complex disassembly;cellular protein metabolic process;cotranslational protein targeting to membrane;establishment of localization;establishment of localization in cell;establishment of protein localization;establishment of protein localization in endoplasmic reticulum;establishment of protein localization to organelle;gene expression;intracellular protein transport;intracellular transport;macromolecular complex disassembly;macromolecular complex subunit organization;macromolecule biosynthetic process;macromolecule catabolic process;macromolecule metabolic process;metabolic process;mRNA catabolic process;mRNA metabolic process;nitrogen compound metabolic process;nuclear-transcribed mRNA catabolic process;nuclear-transcribed mRNA catabolic process, nonsense-mediated decay;nucleic acid metabolic process;nucleobase-containing compound metabolic process;primary metabolic process;protein complex disassembly;protein complex subunit organization;protein metabolic process;protein targeting;protein targeting to ER;protein targeting to membrane;protein transport;reproductive process;RNA biosynthetic process;RNA catabolic process;RNA metabolic process;SRP-dependent cotranslational protein targeting to membrane;translation;translational elongation;translational initiation;translational termination;transport;viral infectious cycle;viral reproduction;viral reproductive process;viral transcription	binding;nucleic acid binding;nucleotide binding;RNA binding;rRNA binding;structural constituent of ribosome;structural molecule activity	cell part;cytoplasm;cytoplasmic part;cytosol;cytosolic large ribosomal subunit;extracellular membrane-bounded organelle;extracellular organelle;extracellular region part;extracellular vesicular exosome;intracellular membrane-bounded organelle;intracellular non-membrane-bounded organelle;intracellular organelle;intracellular organelle part;intracellular part;large ribosomal subunit;macromolecular complex;membrane-bounded organelle;membrane-bounded vesicle;non-membrane-bounded organelle;nuclear part;nucleolus;nucleus;organelle;organelle part;ribonucleoprotein complex;vesicle	Ribosomal_L23;Ribosomal_L23eN
P62862	NA	Fau	3	0.795596	0.00188731	0.0564642	-0.0638374	0.462647	0.856557	27.1891	27.4643	26.8545	27.3559	27.4581	27.3646	28.2012	28.1765	28.0642	28.135	28.2887	27.6706	27.175	27.2925	26.8916	27.0323	27.636	26.9196	26.5506	27.2613	27.0798	27.2563	27.0024	26.7344	6148500000	NA	NA	NA	NA	NA	NA	NA	NA	NA
P62869	6923	Tceb2	3	-0.225605	0.0388814	0.628265	0.260939	0.213286	0.420192	25.3564	25.5574	25.7481	25.4915	25.7676	25.5751	25.314	25.2198	25.3926	25.3118	25.3669	25.4533	24.9705	24.5025	24.5165	24.6298	0	24.8161	24.687	24.907	24.8028	24.8531	24.817	24.9286	1199100000	Q15370	SIII, also known as elongin, is a general transcription elongation factor that increases the RNA polymerase II transcription elongation past template-encoded arresting sites. Subunit A is transcriptionally active and its transcription activity is strongly enhanced by binding to the dimeric complex of the SIII regulatory subunits B and C (elongin BC complex) (PubMed:7638163). In embryonic stem cells, the elongin BC complex is recruited by EPOP to Polycomb group (PcG) target genes in order generate genomic region that display both active and repressive chromatin properties, an important feature of pluripotent stem cells (By similarity). {ECO:0000250|UniProtKB:P62869, ECO:0000269|PubMed:7638163}. The elongin BC complex seems to be involved as an adapter protein in the proteasomal degradation of target proteins via different E3 ubiquitin ligase complexes, including the von Hippel-Lindau ubiquitination complex CBC(VHL). By binding to BC- box motifs it seems to link target recruitment subunits, like VHL and members	Nucleus {ECO:0000305}.	NA	3D-structure|Acetylation|Alternative splicing|Complete proteome|Direct protein sequencing|Nucleus|Phosphoprotein|Reference proteome|Transcription|Transcription regulation|Ubl conjugation pathway	biological regulation;biosynthetic process;cellular biosynthetic process;cellular component assembly;cellular component organization;cellular component organization or biogenesis;cellular macromolecule biosynthetic process;cellular macromolecule metabolic process;cellular metabolic process;cellular nitrogen compound metabolic process;cellular process;cellular protein metabolic process;cellular response to chemical stimulus;cellular response to hypoxia;cellular response to oxygen levels;cellular response to stimulus;cellular response to stress;gene expression;macromolecular complex assembly;macromolecular complex subunit organization;macromolecule biosynthetic process;macromolecule metabolic process;macromolecule modification;metabolic process;nitrogen compound metabolic process;nucleic acid metabolic process;nucleobase-containing compound metabolic process;positive regulation of biological process;positive regulation of biosynthetic process;positive regulation of cellular biosynthetic process;positive regulation of cellular metabolic process;positive regulation of cellular process;positive regulation of macromolecule metabolic process;positive regulation of metabolic process;positive regulation of nitrogen compound metabolic process;positive regulation of nucleobase-containing compound metabolic process;positive regulation of reproductive process;positive regulation of RNA metabolic process;positive regulation of viral reproduction;positive regulation of viral transcription;primary metabolic process;protein complex assembly;protein complex subunit organization;protein metabolic process;protein modification by small protein conjugation;protein modification by small protein conjugation or removal;protein modification process;protein ubiquitination;regulation of biological process;regulation of biosynthetic process;regulation of cellular biosynthetic process;regulation of cellular metabolic process;regulation of cellular process;regulation of macromolecule metabolic process;regulation of metabolic process;regulation of nitrogen compound metabolic process;regulation of nucleobase-containing compound metabolic process;regulation of primary metabolic process;regulation of reproductive process;regulation of RNA metabolic process;regulation of viral reproduction;regulation of viral transcription;response to chemical stimulus;response to hypoxia;response to oxygen levels;response to stimulus;response to stress;RNA biosynthetic process;RNA metabolic process;transcription elongation from RNA polymerase II promoter;transcription elongation, DNA-dependent;transcription from RNA polymerase II promoter;transcription, DNA-dependent;viral reproduction	binding;enzyme binding;protein binding;ubiquitin protein ligase binding	cell part;Cul2-RING ubiquitin ligase complex;Cul5-RING ubiquitin ligase complex;cullin-RING ubiquitin ligase complex;cytoplasmic part;cytoplasmic ubiquitin ligase complex;cytosol;elongin complex;extracellular membrane-bounded organelle;extracellular organelle;extracellular region part;extracellular vesicular exosome;intracellular organelle part;intracellular part;macromolecular complex;membrane-bounded organelle;membrane-bounded vesicle;nuclear part;nucleoplasm;nucleoplasm part;organelle;organelle part;protein complex;transcription elongation factor complex;ubiquitin ligase complex;VCB complex;vesicle	ubiquitin
P62918	6132	Rpl8	3	0.384674	0.0432399	0.48166	0.0912131	0.732945	0.772149	27.9259	28.3536	28.2684	28.3564	28.3318	28.2315	28.7007	28.6921	28.3682	28.6781	28.9978	28.3428	27.9612	28.3889	28.1002	28.0676	28.1831	27.8042	27.823	28.3961	28.2571	28.041	28.1411	28.2085	11145000000	P62917	Component of the large ribosomal subunit. {ECO:0000305|PubMed:12962325}.	Cytoplasm {ECO:0000303|PubMed:12962325}.	NA	3D-structure|Complete proteome|Cytoplasm|Direct protein sequencing|Hydroxylation|Isopeptide bond|Polymorphism|Reference proteome|Ribonucleoprotein|Ribosomal protein|RNA-binding|rRNA-binding|Ubl conjugation	biosynthetic process;catabolic process;cellular biosynthetic process;cellular catabolic process;cellular component disassembly;cellular component disassembly at cellular level;cellular component organization;cellular component organization at cellular level;cellular component organization or biogenesis;cellular component organization or biogenesis at cellular level;cellular macromolecular complex disassembly;cellular macromolecular complex subunit organization;cellular macromolecule biosynthetic process;cellular macromolecule catabolic process;cellular macromolecule metabolic process;cellular metabolic process;cellular nitrogen compound metabolic process;cellular process;cellular process involved in reproduction;cellular protein complex disassembly;cellular protein metabolic process;cotranslational protein targeting to membrane;establishment of localization;establishment of localization in cell;establishment of protein localization;establishment of protein localization in endoplasmic reticulum;establishment of protein localization to organelle;gene expression;intracellular protein transport;intracellular transport;macromolecular complex disassembly;macromolecular complex subunit organization;macromolecule biosynthetic process;macromolecule catabolic process;macromolecule metabolic process;metabolic process;mRNA catabolic process;mRNA metabolic process;nitrogen compound metabolic process;nuclear-transcribed mRNA catabolic process;nuclear-transcribed mRNA catabolic process, nonsense-mediated decay;nucleic acid metabolic process;nucleobase-containing compound metabolic process;primary metabolic process;protein complex disassembly;protein complex subunit organization;protein metabolic process;protein targeting;protein targeting to ER;protein targeting to membrane;protein transport;reproductive process;RNA biosynthetic process;RNA catabolic process;RNA metabolic process;SRP-dependent cotranslational protein targeting to membrane;translation;translational elongation;translational initiation;translational termination;transport;viral infectious cycle;viral reproduction;viral reproductive process;viral transcription	binding;nucleic acid binding;RNA binding;rRNA binding;structural constituent of ribosome;structural molecule activity	adherens junction;anchoring junction;cell junction;cell part;cell-substrate adherens junction;cell-substrate junction;cytoplasm;cytoplasmic part;cytosol;cytosolic large ribosomal subunit;focal adhesion;intracellular non-membrane-bounded organelle;intracellular organelle;intracellular organelle part;intracellular part;large ribosomal subunit;macromolecular complex;membrane;non-membrane-bounded organelle;nuclear part;nucleolus;organelle;organelle part;ribonucleoprotein complex	Ribosomal_L2;Ribosomal_L2_C
P63087	5501	Ppp1cc	3	-1.10079	0.00831309	0.103286	-0.240293	0.287397	0.475701	24.8465	25.2145	0	25.327	25.0154	24.7513	24.6723	0	24.3235	0	23.8367	23.8285	25.1412	24.7794	24.8566	24.7678	24.6534	24.6877	24.8641	24.5558	24.5104	24.9475	24.3327	24.4954	850360000	P36873	Protein phosphatase that associates with over 200 regulatory proteins to form highly specific holoenzymes which dephosphorylate hundreds of biological targets. Protein phosphatase 1 (PP1) is essential for cell division, and participates in the regulation of glycogen metabolism, muscle contractility and protein synthesis. Dephosphorylates RPS6KB1. Involved in regulation of ionic conductances and long-term synaptic plasticity. May play an important role in dephosphorylating substrates such as the postsynaptic density- associated Ca(2+)/calmodulin dependent protein kinase II. Component of the PTW/PP1 phosphatase complex, which plays a role in the control of chromatin structure and cell cycle progression during the transition from mitosis into interphase. In balance with CSNK1D and CSNK1E, determines the circadian period length, through the regulation of the speed and rhythmicity of PER1 and PER2 phosphorylation. May dephosphorylate CSNK1D and CSNK1E. Dephosphorylates the 'Ser-418' residue of FOXP3 in regulatory	Cytoplasm {ECO:0000269|PubMed:11739654}. Nucleus. Nucleus, nucleolus {ECO:0000269|PubMed:11739654, ECO:0000269|PubMed:20926688}. Nucleus, nucleoplasm {ECO:0000269|PubMed:11739654}. Nucleus speckle {ECO:0000269|PubMed:11739654}. Chromosome, centromere, kinetochore {ECO:0000269|PubMed:12529430}. Cleavage furrow {ECO:0000269|PubMed:12529430}. Midbody {ECO:0000269|PubMed:12529430}. Mitochondrion {ECO:0000269|PubMed:17936702}. Note=Colocalizes with SPZ1 in the nucleus (By similarity). Colocalizes with URI1 at mitochondrion (PubMed:17936702). Rapidly exchanges between the nucleolar, nucleoplasmic and cytoplasmic compartments (PubMed:11739654). Highly mobile in cells and can be relocalized through interaction with targeting subunits (PubMed:17965019). In the presence of PPP1R8 relocalizes from the nucleolus to nuclear speckles (PubMed:11739654). Shows a dynamic targeting to specific sites throughout the cell cycle (PubMed:12529430). Highly concentrated in nucleoli of interphase cells and localizes at kinetochores ea	NA	3D-structure|Acetylation|Alternative splicing|Biological rhythms|Carbohydrate metabolism|Cell cycle|Cell division|Centromere|Chromosome|Complete proteome|Cytoplasm|Direct protein sequencing|Disulfide bond|Glycogen metabolism|Hydrolase|Kinetochore|Manganese|Metal-binding|Mitochondrion|Nucleus|Phosphoprotein|Polymorphism|Protein phosphatase|Reference proteome	acylglycerol catabolic process;acylglycerol metabolic process;biological regulation;carbohydrate metabolic process;catabolic process;cell cycle;cell differentiation;cell division;cell surface receptor linked signaling pathway;cellular carbohydrate metabolic process;cellular catabolic process;cellular developmental process;cellular glucan metabolic process;cellular lipid catabolic process;cellular lipid metabolic process;cellular macromolecule metabolic process;cellular metabolic process;cellular polysaccharide metabolic process;cellular process;cellular protein metabolic process;cellular response to stimulus;circadian regulation of gene expression;circadian rhythm;dephosphorylation;developmental process;energy derivation by oxidation of organic compounds;energy reserve metabolic process;entrainment of circadian clock;entrainment of circadian clock by photoperiod;enzyme linked receptor protein signaling pathway;generation of precursor metabolites and energy;glucan metabolic process;glycerol ether catabolic process;glycerol ether metabolic process;glycerolipid catabolic process;glycerolipid metabolic process;glycogen metabolic process;intracellular signal transduction;lipid catabolic process;lipid metabolic process;macromolecule metabolic process;macromolecule modification;metabolic process;mitotic cell cycle;negative regulation of biological process;negative regulation of cell communication;negative regulation of cellular process;negative regulation of response to stimulus;negative regulation of signal transduction;negative regulation of signaling;negative regulation of transforming growth factor beta receptor signaling pathway;negative regulation of transmembrane receptor protein serine/threonine kinase signaling pathway;neuron differentiation;neutral lipid catabolic process;neutral lipid metabolic process;organic ether metabolic process;oxidation-reduction process;phosphate-containing compound metabolic process;phosphorus metabolic process;photoperiodism;polysaccharide metabolic process;primary metabolic process;protein dephosphorylation;protein metabolic process;protein modification process;regulation of biological process;regulation of cell communication;regulation of cellular process;regulation of circadian rhythm;regulation of gene expression;regulation of macromolecule metabolic process;regulation of metabolic process;regulation of response to stimulus;regulation of signal transduction;regulation of signaling;regulation of transforming growth factor beta receptor signaling pathway;regulation of transmembrane receptor protein serine/threonine kinase signaling pathway;response to abiotic stimulus;response to external stimulus;response to light stimulus;response to radiation;response to stimulus;rhythmic process;signal transduction;small GTPase mediated signal transduction;small molecule metabolic process;transforming growth factor beta receptor signaling pathway;transmembrane receptor protein serine/threonine kinase signaling pathway;triglyceride catabolic process;triglyceride metabolic process	binding;catalytic activity;cation binding;enzyme binding;hydrolase activity;hydrolase activity, acting on ester bonds;ion binding;kinase binding;metal ion binding;phosphatase activity;phosphoprotein phosphatase activity;phosphoric ester hydrolase activity;protein binding;protein kinase binding;protein N-terminus binding;protein serine/threonine phosphatase activity	adherens junction;anchoring junction;cell division site part;cell junction;cell part;cell projection;cell projection part;cell-substrate adherens junction;cell-substrate junction;chromosomal part;cleavage furrow;condensed chromosome kinetochore;cytoplasm;cytoplasmic part;cytosol;dendritic spine;focal adhesion;histone methyltransferase complex;intracellular membrane-bounded organelle;intracellular non-membrane-bounded organelle;intracellular organelle;intracellular organelle part;intracellular part;kinetochore;macromolecular complex;membrane-bounded organelle;methyltransferase complex;midbody;mitochondrion;MLL5-L complex;neuron projection;neuron spine;non-membrane-bounded organelle;nuclear body;nuclear part;nuclear speck;nucleolus;nucleoplasm part;nucleus;organelle;organelle part;protein complex;protein serine/threonine phosphatase complex;PTW/PP1 phosphatase complex	Metallophos
P63276	6218	Rps17	3	0.701185	0.0234541	0.10292	0.417742	0.181137	0.199393	27.9399	28.4551	28.1685	27.9719	27.9908	28.0582	29.1814	28.7005	28.3452	28.9084	28.7512	28.4737	27.8829	28.0712	27.6487	27.6586	27.6122	27.3745	27.5151	28.4845	28.1212	27.9011	28.0387	28.1034	10510000000	P08708	NA	NA	NA	3D-structure|Complete proteome|Diamond-Blackfan anemia|Direct protein sequencing|Isopeptide bond|Phosphoprotein|Polymorphism|Reference proteome|Ribonucleoprotein|Ribosomal protein|Ubl conjugation	biological regulation;biosynthetic process;catabolic process;cellular biosynthetic process;cellular catabolic process;cellular component assembly;cellular component assembly at cellular level;cellular component biogenesis;cellular component biogenesis at cellular level;cellular component disassembly;cellular component disassembly at cellular level;cellular component organization;cellular component organization at cellular level;cellular component organization or biogenesis;cellular component organization or biogenesis at cellular level;cellular macromolecular complex assembly;cellular macromolecular complex disassembly;cellular macromolecular complex subunit organization;cellular macromolecule biosynthetic process;cellular macromolecule catabolic process;cellular macromolecule metabolic process;cellular metabolic process;cellular nitrogen compound metabolic process;cellular process;cellular process involved in reproduction;cellular protein complex disassembly;cellular protein metabolic process;cotranslational protein targeting to membrane;erythrocyte homeostasis;establishment of localization;establishment of localization in cell;establishment of protein localization;establishment of protein localization in endoplasmic reticulum;establishment of protein localization to organelle;gene expression;homeostasis of number of cells;homeostatic process;intracellular protein transport;intracellular transport;macromolecular complex assembly;macromolecular complex disassembly;macromolecular complex subunit organization;macromolecule biosynthetic process;macromolecule catabolic process;macromolecule metabolic process;metabolic process;mRNA catabolic process;mRNA metabolic process;ncRNA metabolic process;ncRNA processing;nitrogen compound metabolic process;nuclear-transcribed mRNA catabolic process;nuclear-transcribed mRNA catabolic process, nonsense-mediated decay;nucleic acid metabolic process;nucleobase-containing compound metabolic process;primary metabolic process;protein complex disassembly;protein complex subunit organization;protein metabolic process;protein targeting;protein targeting to ER;protein targeting to membrane;protein transport;regulation of biological quality;reproductive process;ribonucleoprotein complex assembly;ribonucleoprotein complex biogenesis;ribonucleoprotein complex subunit organization;ribosomal small subunit assembly;ribosomal small subunit biogenesis;RNA biosynthetic process;RNA catabolic process;RNA metabolic process;RNA processing;rRNA metabolic process;rRNA processing;SRP-dependent cotranslational protein targeting to membrane;translation;translational elongation;translational initiation;translational termination;transport;viral infectious cycle;viral reproduction;viral reproductive process;viral transcription	structural constituent of ribosome;structural molecule activity	adherens junction;anchoring junction;cell junction;cell part;cell-substrate adherens junction;cell-substrate junction;cytoplasmic part;cytosol;cytosolic small ribosomal subunit;extracellular membrane-bounded organelle;extracellular organelle;extracellular region part;extracellular vesicular exosome;focal adhesion;intracellular non-membrane-bounded organelle;intracellular organelle;intracellular organelle part;intracellular part;macromolecular complex;membrane;membrane-bounded organelle;membrane-bounded vesicle;non-membrane-bounded organelle;organelle;organelle part;ribonucleoprotein complex;ribosome;small ribosomal subunit;vesicle	Ribosomal_S17e
P63280	7329	Ube2i	3	0.48802	0.045328	0.314228	0.261307	0.0834015	0.419547	23.9754	23.7982	23.6192	23.0676	23.8999	23.4232	24.8194	23.8684	24.0174	24.6833	24.1813	24.2174	0	23.7273	23.19	23.7402	23.9066	23.7355	23.6309	24.0768	24.0885	23.9034	23.8788	24.0993	504660000	P63279	Accepts the ubiquitin-like proteins SUMO1, SUMO2, SUMO3, SUMO4 and SUMO1P1/SUMO5 from the UBLE1A-UBLE1B E1 complex and catalyzes their covalent attachment to other proteins with the help of an E3 ligase such as RANBP2, CBX4 and ZNF451. Can catalyze the formation of poly-SUMO chains. Necessary for sumoylation of FOXL2 and KAT5. Essential for nuclear architecture and chromosome segregation. Sumoylates p53/TP53 at 'Lys-386'. {ECO:0000269|PubMed:11451954, ECO:0000269|PubMed:15809060, ECO:0000269|PubMed:17466333, ECO:0000269|PubMed:19638400, ECO:0000269|PubMed:19744555, ECO:0000269|PubMed:20077568, ECO:0000269|PubMed:26524494, ECO:0000269|PubMed:27211601, ECO:0000269|PubMed:8668529}.	Nucleus. Cytoplasm. Note=Mainly nuclear. In spermatocytes, localizes in synaptonemal complexes. Recruited by BCL11A into the nuclear body (By similarity). {ECO:0000250}.	Expressed in heart, skeletal muscle, pancreas, kidney, liver, lung, placenta and brain. Also expressed in testis and thymus. {ECO:0000269|PubMed:8610150}.	3D-structure|Acetylation|ATP-binding|Cell cycle|Cell division|Chromosome partition|Complete proteome|Cytoplasm|Host-virus interaction|Isopeptide bond|Mitosis|Nucleotide-binding|Nucleus|Phosphoprotein|Reference proteome|Transferase|Ubl conjugation|Ubl conjugation pathway	biological regulation;catabolic process;cell cycle phase;cell cycle process;cell division;cellular catabolic process;cellular component organization;cellular component organization at cellular level;cellular component organization or biogenesis;cellular component organization or biogenesis at cellular level;cellular macromolecule catabolic process;cellular macromolecule metabolic process;cellular metabolic process;cellular process;cellular protein metabolic process;chromosome segregation;macromolecule catabolic process;macromolecule metabolic process;macromolecule modification;metabolic process;mitosis;modification-dependent macromolecule catabolic process;modification-dependent protein catabolic process;negative regulation of biological process;negative regulation of biosynthetic process;negative regulation of cellular biosynthetic process;negative regulation of cellular macromolecule biosynthetic process;negative regulation of cellular metabolic process;negative regulation of cellular process;negative regulation of gene expression;negative regulation of macromolecule biosynthetic process;negative regulation of macromolecule metabolic process;negative regulation of metabolic process;negative regulation of nitrogen compound metabolic process;negative regulation of nucleobase-containing compound metabolic process;negative regulation of RNA metabolic process;negative regulation of transcription from RNA polymerase II promoter;negative regulation of transcription, DNA-dependent;nuclear division;organelle fission;organelle organization;positive regulation of biological process;positive regulation of cell communication;positive regulation of cellular process;positive regulation of molecular function;positive regulation of response to stimulus;positive regulation of sequence-specific DNA binding transcription factor activity;positive regulation of signal transduction;positive regulation of signaling;positive regulation of steroid hormone receptor signaling pathway;post-translational protein modification;primary metabolic process;proteasomal protein catabolic process;proteasomal ubiquitin-dependent protein catabolic process;protein metabolic process;protein modification by small protein conjugation;protein modification by small protein conjugation or removal;protein modification process;protein sumoylation;protein ubiquitination;proteolysis;proteolysis involved in cellular protein catabolic process;regulation of biological process;regulation of biosynthetic process;regulation of cell communication;regulation of cellular biosynthetic process;regulation of cellular macromolecule biosynthetic process;regulation of cellular metabolic process;regulation of cellular process;regulation of gene expression;regulation of macromolecule biosynthetic process;regulation of macromolecule metabolic process;regulation of metabolic process;regulation of molecular function;regulation of nitrogen compound metabolic process;regulation of nucleobase-containing compound metabolic process;regulation of primary metabolic process;regulation of receptor activity;regulation of response to stimulus;regulation of RNA metabolic process;regulation of sequence-specific DNA binding transcription factor activity;regulation of signal transduction;regulation of signaling;regulation of steroid hormone receptor signaling pathway;regulation of transcription from RNA polymerase II promoter;regulation of transcription, DNA-dependent;ubiquitin-dependent protein catabolic process;viral reproduction	acid-amino acid ligase activity;adenyl nucleotide binding;adenyl ribonucleotide binding;ATP binding;binding;catalytic activity;enzyme binding;ligase activity;ligase activity, forming carbon-nitrogen bonds;nucleotide binding;protein binding;protein domain specific binding;purine nucleotide binding;purine ribonucleoside triphosphate binding;purine ribonucleotide binding;ribonucleotide binding;RING-like zinc finger domain binding;small conjugating protein ligase activity;SUMO ligase activity;transcription factor binding;ubiquitin-protein ligase activity	cell part;cell projection;chromosomal part;cytoplasm;dendrite;fibrillar center;intracellular membrane-bounded organelle;intracellular organelle;intracellular organelle part;intracellular part;membrane-bounded organelle;neuron projection;nuclear body;nuclear chromosome part;nuclear part;nucleolar part;nucleoplasm;nucleoplasm part;nucleus;organelle;organelle part;PML body;synapse;synaptonemal complex	UQ_con
P67778	5245	Phb	3	0.279124	0.0372449	0.693267	0.032839	0.495062	0.910889	28.5752	28.7385	28.6591	28.5609	28.6079	28.4731	29.1537	29.0019	28.8128	28.8916	28.8497	28.6225	28.4256	28.5093	28.3465	28.3816	28.3268	28.3029	28.347	28.6531	28.532	28.3372	28.4454	28.3394	14138000000	P35232	Prohibitin inhibits DNA synthesis. It has a role in regulating proliferation. As yet it is unclear if the protein or the mRNA exhibits this effect. May play a role in regulating mitochondrial respiration activity and in aging. {ECO:0000269|PubMed:11302691}.	Mitochondrion inner membrane {ECO:0000250}.	Widely expressed in different tissues.	3D-structure|Acetylation|Alternative splicing|Coiled coil|Complete proteome|Direct protein sequencing|DNA synthesis|Membrane|Mitochondrion|Mitochondrion inner membrane|Phosphoprotein|Polymorphism|Proto-oncogene|Reference proteome	biological regulation;biosynthetic process;cell differentiation;cellular biosynthetic process;cellular component organization;cellular component organization at cellular level;cellular component organization or biogenesis;cellular component organization or biogenesis at cellular level;cellular developmental process;cellular macromolecule biosynthetic process;cellular macromolecule metabolic process;cellular metabolic process;cellular nitrogen compound metabolic process;cellular process;cellular protein metabolic process;cellular response to chemical stimulus;cellular response to cytokine stimulus;cellular response to interleukin-6;cellular response to organic substance;cellular response to stimulus;chromatin modification;chromatin organization;chromosome organization;covalent chromatin modification;developmental process;DNA biosynthetic process;DNA metabolic process;histone deacetylation;histone modification;intracellular receptor mediated signaling pathway;macromolecule biosynthetic process;macromolecule metabolic process;macromolecule modification;metabolic process;mitochondrion organization;negative regulation of androgen receptor signaling pathway;negative regulation of biological process;negative regulation of biosynthetic process;negative regulation of catabolic process;negative regulation of cell communication;negative regulation of cell growth;negative regulation of cell proliferation;negative regulation of cellular biosynthetic process;negative regulation of cellular macromolecule biosynthetic process;negative regulation of cellular metabolic process;negative regulation of cellular process;negative regulation of ERK1 and ERK2 cascade;negative regulation of gene expression;negative regulation of glucocorticoid receptor signaling pathway;negative regulation of growth;negative regulation of intracellular protein kinase cascade;negative regulation of macromolecule biosynthetic process;negative regulation of macromolecule metabolic process;negative regulation of MAPKKK cascade;negative regulation of metabolic process;negative regulation of nitrogen compound metabolic process;negative regulation of nucleobase-containing compound metabolic process;negative regulation of protein catabolic process;negative regulation of protein metabolic process;negative regulation of response to stimulus;negative regulation of RNA metabolic process;negative regulation of signal transduction;negative regulation of signaling;negative regulation of steroid hormone receptor signaling pathway;negative regulation of transcription by competitive promoter binding;negative regulation of transcription from RNA polymerase II promoter;negative regulation of transcription, DNA-dependent;nitrogen compound metabolic process;nucleic acid metabolic process;nucleobase-containing compound metabolic process;organelle organization;osteoblast differentiation;positive regulation of biological process;positive regulation of biosynthetic process;positive regulation of cell communication;positive regulation of cellular biosynthetic process;positive regulation of cellular metabolic process;positive regulation of cellular process;positive regulation of complement activation;positive regulation of ERK1 and ERK2 cascade;positive regulation of gene expression;positive regulation of G-protein coupled receptor protein signaling pathway;positive regulation of humoral immune response;positive regulation of immune effector process;positive regulation of immune response;positive regulation of immune system process;positive regulation of intracellular protein kinase cascade;positive regulation of macromolecule biosynthetic process;positive regulation of macromolecule metabolic process;positive regulation of MAPKKK cascade;positive regulation of metabolic process;positive regulation of nitrogen compound metabolic process;positive regulation of nucleobase-containing compound metabolic process;positive regulation of protein activation cascade;positive regulation of protein metabolic process;positive regulation of protein processing;positive regulation of response to stimulus;positive regulation of RNA metabolic process;positive regulation of signal transduction;positive regulation of signaling;positive regulation of transcription, DNA-dependent;primary metabolic process;progesterone receptor signaling pathway;protein deacetylation;protein deacylation;protein metabolic process;protein modification process;regulation of acute inflammatory response;regulation of androgen receptor signaling pathway;regulation of apoptosis;regulation of biological process;regulation of biosynthetic process;regulation of catabolic process;regulation of cell communication;regulation of cell death;regulation of cell growth;regulation of cell proliferation;regulation of cellular biosynthetic process;regulation of cellular component organization;regulation of cellular macromolecule biosynthetic process;regulation of cellular metabolic process;regulation of cellular process;regulation of complement activation;regulation of defense response;regulation of ERK1 and ERK2 cascade;regulation of gene expression;regulation of glucocorticoid receptor signaling pathway;regulation of G-protein coupled receptor protein signaling pathway;regulation of growth;regulation of humoral immune response;regulation of immune effector process;regulation of immune response;regulation of immune system process;regulation of inflammatory response;regulation of intracellular protein kinase cascade;regulation of macromolecule biosynthetic process;regulation of macromolecule metabolic process;regulation of MAPKKK cascade;regulation of metabolic process;regulation of nitrogen compound metabolic process;regulation of nucleobase-containing compound metabolic process;regulation of primary metabolic process;regulation of programmed cell death;regulation of protein activation cascade;regulation of protein catabolic process;regulation of protein metabolic process;regulation of protein processing;regulation of response to external stimulus;regulation of response to stimulus;regulation of response to stress;regulation of RNA metabolic process;regulation of signal transduction;regulation of signaling;regulation of steroid hormone receptor signaling pathway;regulation of transcription from RNA polymerase II promoter;regulation of transcription, DNA-dependent;response to chemical stimulus;response to cytokine stimulus;response to interleukin-6;response to organic substance;response to stimulus;signal transduction;steroid hormone receptor signaling pathway	binding;complement binding;complement component C3a binding;complement component C3b binding;DNA binding;enzyme binding;G-protein-coupled receptor binding;histone deacetylase binding;nucleic acid binding;nucleic acid binding transcription factor activity;opsonin binding;protein binding;proteinase activated receptor binding;receptor binding;regulatory region DNA binding;regulatory region nucleic acid binding;sequence-specific DNA binding RNA polymerase II transcription factor activity;sequence-specific DNA binding transcription factor activity;transcription regulatory region DNA binding	cell part;cell surface;cytoplasm;cytoplasmic part;early endosome;endosome;extracellular membrane-bounded organelle;extracellular organelle;extracellular region part;extracellular vesicular exosome;integral to membrane;integral to plasma membrane;intracellular membrane-bounded organelle;intracellular organelle;intracellular organelle part;intracellular part;intrinsic to membrane;intrinsic to plasma membrane;membrane;membrane part;membrane-bounded organelle;membrane-bounded vesicle;mitochondrial inner membrane;mitochondrial membrane;mitochondrial part;mitochondrion;nuclear part;nucleoplasm;nucleus;organelle;organelle inner membrane;organelle membrane;organelle part;plasma membrane;plasma membrane part;vesicle	Band_7
P67984	6146	Rpl22	3	0.477697	0.0387541	0.328991	0.165129	0.592207	0.606894	24.4692	24.7046	25.007	24.3533	24.1061	24.4651	25.4183	25.0866	25.0047	24.8824	24.8516	24.7974	24.1777	24.7646	24.2982	0	24.3714	0	24.4697	24.6972	24.3359	24.2802	24.4749	24.1981	879730000	P35268	NA	NA	NA	3D-structure|Complete proteome|Direct protein sequencing|Heparin-binding|Phosphoprotein|Reference proteome|Ribonucleoprotein|Ribosomal protein|RNA-binding	alpha-beta T cell activation;alpha-beta T cell differentiation;biosynthetic process;catabolic process;cell activation;cell differentiation;cellular biosynthetic process;cellular catabolic process;cellular component disassembly;cellular component disassembly at cellular level;cellular component organization;cellular component organization at cellular level;cellular component organization or biogenesis;cellular component organization or biogenesis at cellular level;cellular developmental process;cellular macromolecular complex disassembly;cellular macromolecular complex subunit organization;cellular macromolecule biosynthetic process;cellular macromolecule catabolic process;cellular macromolecule metabolic process;cellular metabolic process;cellular nitrogen compound metabolic process;cellular process;cellular process involved in reproduction;cellular protein complex disassembly;cellular protein metabolic process;cotranslational protein targeting to membrane;developmental process;establishment of localization;establishment of localization in cell;establishment of protein localization;establishment of protein localization in endoplasmic reticulum;establishment of protein localization to organelle;gene expression;immune system process;intracellular protein transport;intracellular transport;leukocyte activation;leukocyte differentiation;lymphocyte activation;lymphocyte differentiation;macromolecular complex disassembly;macromolecular complex subunit organization;macromolecule biosynthetic process;macromolecule catabolic process;macromolecule metabolic process;metabolic process;mRNA catabolic process;mRNA metabolic process;nitrogen compound metabolic process;nuclear-transcribed mRNA catabolic process;nuclear-transcribed mRNA catabolic process, nonsense-mediated decay;nucleic acid metabolic process;nucleobase-containing compound metabolic process;primary metabolic process;protein complex disassembly;protein complex subunit organization;protein metabolic process;protein targeting;protein targeting to ER;protein targeting to membrane;protein transport;reproductive process;RNA biosynthetic process;RNA catabolic process;RNA metabolic process;SRP-dependent cotranslational protein targeting to membrane;T cell activation;T cell differentiation;translation;translational elongation;translational initiation;translational termination;transport;viral infectious cycle;viral reproduction;viral reproductive process;viral transcription	binding;carbohydrate binding;glycosaminoglycan binding;heparin binding;nucleic acid binding;pattern binding;polysaccharide binding;RNA binding;structural constituent of ribosome;structural molecule activity	adherens junction;anchoring junction;cell junction;cell part;cell-substrate adherens junction;cell-substrate junction;cytoplasm;cytoplasmic part;cytosol;cytosolic large ribosomal subunit;extracellular membrane-bounded organelle;extracellular organelle;extracellular region part;extracellular vesicular exosome;focal adhesion;intracellular membrane-bounded organelle;intracellular organelle;intracellular organelle part;intracellular part;large ribosomal subunit;macromolecular complex;membrane-bounded organelle;membrane-bounded vesicle;nucleus;organelle;organelle part;ribonucleoprotein complex;vesicle	Ribosomal_L22e
P80316	22948	Cct5	3	-0.698028	0.000563538	0.270367	0.0758981	0.548961	0.808038	29.796	30.0272	30.1237	30.1582	29.9864	29.9268	29.6003	29.3529	29.2636	29.2483	29.3545	29.17	29.1257	29.325	29.1577	29.1334	29.0593	28.9684	29.0175	29.2723	29.1785	29.2319	29.3406	29.0899	23923000000	P48643	Component of the chaperonin-containing T-complex (TRiC), a molecular chaperone complex that assists the folding of proteins upon ATP hydrolysis (PubMed:25467444). The TRiC complex mediates the folding of WRAP53/TCAB1, thereby regulating telomere maintenance (PubMed:25467444). As part of the TRiC complex may play a role in the assembly of BBSome, a complex involved in ciliogenesis regulating transports vesicles to the cilia (PubMed:20080638). The TRiC complex plays a role in the folding of actin and tubulin (Probable). {ECO:0000269|PubMed:20080638, ECO:0000269|PubMed:25467444, ECO:0000305}.	Cytoplasm {ECO:0000269|PubMed:20080638}. Cytoplasm, cytoskeleton, microtubule organizing center, centrosome {ECO:0000269|PubMed:14654843, ECO:0000269|PubMed:20080638}.	NA	3D-structure|Acetylation|Alternative splicing|ATP-binding|Chaperone|Complete proteome|Cytoplasm|Cytoskeleton|Direct protein sequencing|Disease mutation|Isopeptide bond|Neuropathy|Nucleotide-binding|Phosphoprotein|Polymorphism|Reference proteome|Ubl conjugation	binding of sperm to zona pellucida;cell recognition;cell-cell recognition;cellular macromolecule metabolic process;cellular metabolic process;cellular process;cellular process involved in reproduction;cellular protein metabolic process;'de novo' posttranslational protein folding;'de novo' protein folding;macromolecule metabolic process;metabolic process;multi-organism process;primary metabolic process;protein folding;protein metabolic process;reproductive process;response to biotic stimulus;response to other organism;response to stimulus;response to virus;sperm-egg recognition	adenyl nucleotide binding;adenyl ribonucleotide binding;ATP binding;beta-tubulin binding;binding;cytoskeletal protein binding;G-protein beta-subunit binding;nucleotide binding;protein binding;purine nucleotide binding;purine ribonucleoside triphosphate binding;purine ribonucleotide binding;ribonucleotide binding;tubulin binding	cell body;cell part;centrosome;chaperonin-containing T-complex;cytoplasm;cytoplasmic part;cytoskeletal part;cytosol;cytosolic part;extracellular membrane-bounded organelle;extracellular organelle;extracellular region part;extracellular vesicular exosome;intracellular non-membrane-bounded organelle;intracellular organelle;intracellular organelle part;intracellular part;macromolecular complex;membrane-bounded organelle;membrane-bounded vesicle;microtubule;microtubule organizing center;non-membrane-bounded organelle;nuclear part;nucleolus;organelle;organelle part;protein complex;vesicle	Cpn60_TCP1
P84104	6428	Srsf3	3	0.744317	0.045014	0.0788814	0.0555377	0.702547	0.856371	25.6655	24.8216	24.8182	24.7611	25.2214	24.7433	25.601	25.2607	25.797	25.6579	25.5265	25.3627	26.341	24.809	25.0067	24.9256	25.0197	25.0292	25.7311	25.0759	23.334	24.6071	25.0616	25.4915	1569300000	P84103	Splicing factor that specifically promotes exon- inclusion during alternative splicing (PubMed:26876937). Interaction with YTHDC1, a RNA-binding protein that recognizes and binds N6-methyladenosine (m6A)-containing RNAs, promotes recruitment of SRSF3 to its mRNA-binding elements adjacent to m6A sites, leading to exon-inclusion during alternative splicing (PubMed:26876937). Also functions as export adapter involved in mRNA nuclear export (PubMed:11336712, PubMed:18364396, PubMed:28984244). Binds mRNA which is thought to be transferred to the NXF1-NXT1 heterodimer for export (TAP/NXF1 pathway)| enhances NXF1-NXT1 RNA-binding activity (PubMed:11336712, PubMed:18364396). Involved in nuclear export of m6A-containing mRNAs via interaction with YTHDC1: interaction with YTHDC1 facilitates m6A-containing mRNA-binding to both SRSF3 and NXF1, promoting mRNA nuclear export (PubMed:28984244). RNA-binding is semi-sequence specific (PubMed:17036044). {ECO:0000269|PubMed:11336712, ECO:0000269|PubMed:17036044, ECO:0000269|Pub	Nucleus {ECO:0000269|PubMed:11336712}. Nucleus speckle {ECO:0000269|PubMed:26876937}. Cytoplasm {ECO:0000269|PubMed:11336712}. Note=Recruited to nuclear speckles following interaction with YTHDC1. {ECO:0000269|PubMed:26876937}.	NA	3D-structure|Acetylation|Alternative splicing|Complete proteome|Cytoplasm|Direct protein sequencing|mRNA processing|mRNA splicing|mRNA transport|Nucleus|Phosphoprotein|Reference proteome|Repeat|RNA-binding|Transport	biosynthetic process;cellular biosynthetic process;cellular macromolecule biosynthetic process;cellular macromolecule metabolic process;cellular metabolic process;cellular nitrogen compound metabolic process;cellular process;establishment of localization;establishment of localization in cell;establishment of RNA localization;gene expression;intracellular transport;macromolecule biosynthetic process;macromolecule metabolic process;metabolic process;mRNA 3'-end processing;mRNA export from nucleus;mRNA metabolic process;mRNA processing;mRNA transport;nitrogen compound metabolic process;nuclear export;nuclear mRNA splicing, via spliceosome;nuclear transport;nucleic acid metabolic process;nucleic acid transport;nucleobase-containing compound metabolic process;nucleobase-containing compound transport;nucleocytoplasmic transport;primary metabolic process;RNA 3'-end processing;RNA biosynthetic process;RNA export from nucleus;RNA metabolic process;RNA processing;RNA splicing;RNA splicing, via transesterification reactions;RNA splicing, via transesterification reactions with bulged adenosine as nucleophile;RNA transport;termination of RNA polymerase II transcription;transcription from RNA polymerase II promoter;transcription termination, DNA-dependent;transcription, DNA-dependent;transport	binding;nucleic acid binding;nucleotide binding;RNA binding	cell part;cytoplasm;intracellular organelle part;intracellular part;nuclear part;nucleoplasm;organelle part	RRM_1
P97310	4171	Mcm2	3	0.37181	0.0285232	0.505444	0.278208	0.206647	0.390537	27.2346	27.5755	27.5729	27.7487	27.4621	27.6155	27.9884	27.926	27.6672	27.9658	28.1309	27.6357	27.1756	27.4234	27.2003	27.4538	26.979	27.1244	27.134	27.6064	27.2784	27.5305	27.4186	27.5123	6617300000	P49736	Acts as component of the MCM2-7 complex (MCM complex) which is the putative replicative helicase essential for 'once per cell cycle' DNA replication initiation and elongation in eukaryotic cells. The active ATPase sites in the MCM2-7 ring are formed through the interaction surfaces of two neighboring subunits such that a critical structure of a conserved arginine finger motif is provided in trans relative to the ATP-binding site of the Walker A box of the adjacent subunit. The six ATPase active sites, however, are likely to contribute differentially to the complex helicase activity. Required for the entry in S phase and for cell division. Plays a role in terminally differentiated hair cells development of the cochlea and induces cells apoptosis. {ECO:0000269|PubMed:26196677, ECO:0000269|PubMed:8175912}.	Nucleus {ECO:0000269|PubMed:8175912}.	NA	3D-structure|Acetylation|ATP-binding|Cell cycle|Complete proteome|Deafness|Disease mutation|DNA replication|DNA-binding|Helicase|Hydrolase|Isopeptide bond|Metal-binding|Non-syndromic deafness|Nucleotide-binding|Nucleus|Phosphoprotein|Polymorphism|Reference proteome|Ubl conjugation|Zinc|Zinc-finger	biosynthetic process;cell cycle;cell cycle process;cellular biosynthetic process;cellular component assembly;cellular component assembly at cellular level;cellular component organization;cellular component organization at cellular level;cellular component organization or biogenesis;cellular component organization or biogenesis at cellular level;cellular macromolecular complex assembly;cellular macromolecular complex subunit organization;cellular macromolecule biosynthetic process;cellular macromolecule metabolic process;cellular metabolic process;cellular nitrogen compound metabolic process;cellular process;cellular response to chemical stimulus;cellular response to cytokine stimulus;cellular response to interleukin-4;cellular response to organic substance;cellular response to stimulus;chromatin organization;chromosome organization;DNA conformation change;DNA duplex unwinding;DNA geometric change;DNA metabolic process;DNA replication;DNA strand elongation;DNA strand elongation involved in DNA replication;DNA unwinding involved in replication;DNA-dependent DNA replication initiation;G1/S transition of mitotic cell cycle;macromolecular complex assembly;macromolecular complex subunit organization;macromolecule biosynthetic process;macromolecule metabolic process;metabolic process;mitotic cell cycle;nitrogen compound metabolic process;nucleic acid metabolic process;nucleobase-containing compound metabolic process;nucleosome assembly;nucleosome organization;organelle organization;primary metabolic process;protein-DNA complex assembly;protein-DNA complex subunit organization;response to chemical stimulus;response to cytokine stimulus;response to interleukin-4;response to organic substance;response to stimulus	adenyl nucleotide binding;adenyl ribonucleotide binding;ATP binding;binding;catalytic activity;cation binding;DNA binding;DNA helicase activity;DNA replication origin binding;helicase activity;hydrolase activity;hydrolase activity, acting on acid anhydrides;hydrolase activity, acting on acid anhydrides, in phosphorus-containing anhydrides;ion binding;metal ion binding;nucleic acid binding;nucleoside-triphosphatase activity;nucleotide binding;purine nucleotide binding;purine ribonucleoside triphosphate binding;purine ribonucleotide binding;pyrophosphatase activity;ribonucleotide binding;sequence-specific DNA binding	cell part;chromatin;chromosomal part;cytoplasm;cytoskeleton;intracellular membrane-bounded organelle;intracellular non-membrane-bounded organelle;intracellular organelle;intracellular organelle part;intracellular part;macromolecular complex;MCM complex;membrane-bounded organelle;microtubule cytoskeleton;non-membrane-bounded organelle;nuclear chromosome part;nuclear origin of replication recognition complex;nuclear part;nucleoplasm;nucleoplasm part;nucleus;organelle;organelle part;origin recognition complex;protein complex	MCM;MCM_N;MCM2_N
P97496	6599	Smarcc1	3	0.169479	0.0476326	0.94163	-0.132034	0.403367	0.699089	23.6897	24.1029	24.2098	24.2259	24.041	24.1548	24.2775	24.2055	24.3193	24.5172	24.6239	24.2386	23.5698	24.0768	23.9345	24.1972	24.2902	24.0504	23.7587	24.0025	23.6299	23.9983	23.8617	24.0586	543860000	Q92922	Involved in transcriptional activation and repression of select genes by chromatin remodeling (alteration of DNA-nucleosome topology). Component of SWI/SNF chromatin remodeling complexes that carry out key enzymatic activities, changing chromatin structure by altering DNA-histone contacts within a nucleosome in an ATP-dependent manner. May stimulate the ATPase activity of the catalytic subunit of the complex (PubMed:10078207, PubMed:29374058). Belongs to the neural progenitors-specific chromatin remodeling complex (npBAF complex) and the neuron- specific chromatin remodeling complex (nBAF complex). During neural development a switch from a stem/progenitor to a postmitotic chromatin remodeling mechanism occurs as neurons exit the cell cycle and become committed to their adult state. The transition from proliferating neural stem/progenitor cells to postmitotic neurons requires a switch in subunit composition of the npBAF and nBAF complexes. As neural progenitors exit mitosis and differentiate into neurons, npBA	Nucleus {ECO:0000269|PubMed:28753627}. Cytoplasm {ECO:0000269|PubMed:28753627}.	Expressed in brain, heart, muscle, placenta, lung, liver, muscle, kidney and pancreas.	3D-structure|Acetylation|Chromatin regulator|Coiled coil|Complete proteome|Cytoplasm|Direct protein sequencing|Isopeptide bond|Methylation|Neurogenesis|Nucleus|Phosphoprotein|Polymorphism|Reference proteome|Transcription|Transcription regulation|Ubl conjugation	anatomical structure development;anatomical structure morphogenesis;ATP-dependent chromatin remodeling;biological regulation;biosynthetic process;cell surface receptor linked signaling pathway;cellular biosynthetic process;cellular component disassembly;cellular component disassembly at cellular level;cellular component organization;cellular component organization at cellular level;cellular component organization or biogenesis;cellular component organization or biogenesis at cellular level;cellular macromolecular complex disassembly;cellular macromolecular complex subunit organization;cellular macromolecule biosynthetic process;cellular macromolecule metabolic process;cellular metabolic process;cellular nitrogen compound metabolic process;cellular process;cellular response to chemical stimulus;cellular response to endogenous stimulus;cellular response to hormone stimulus;cellular response to insulin stimulus;cellular response to organic substance;cellular response to peptide hormone stimulus;cellular response to stimulus;chromatin modification;chromatin organization;chromatin remodeling;chromosome organization;developmental process;enzyme linked receptor protein signaling pathway;insulin receptor signaling pathway;macromolecular complex disassembly;macromolecular complex subunit organization;macromolecule biosynthetic process;macromolecule metabolic process;metabolic process;nervous system development;nitrogen compound metabolic process;nucleic acid metabolic process;nucleobase-containing compound metabolic process;nucleosome disassembly;nucleosome organization;organ morphogenesis;organelle organization;positive regulation of biological process;positive regulation of biosynthetic process;positive regulation of cellular biosynthetic process;positive regulation of cellular metabolic process;positive regulation of cellular process;positive regulation of gene expression;positive regulation of macromolecule biosynthetic process;positive regulation of macromolecule metabolic process;positive regulation of metabolic process;positive regulation of nitrogen compound metabolic process;positive regulation of nucleobase-containing compound metabolic process;positive regulation of RNA metabolic process;positive regulation of transcription from RNA polymerase II promoter;positive regulation of transcription, DNA-dependent;primary metabolic process;protein-DNA complex disassembly;protein-DNA complex subunit organization;regulation of biological process;regulation of biosynthetic process;regulation of cellular biosynthetic process;regulation of cellular macromolecule biosynthetic process;regulation of cellular metabolic process;regulation of cellular process;regulation of gene expression;regulation of macromolecule biosynthetic process;regulation of macromolecule metabolic process;regulation of metabolic process;regulation of nitrogen compound metabolic process;regulation of nucleobase-containing compound metabolic process;regulation of primary metabolic process;regulation of RNA metabolic process;regulation of transcription from RNA polymerase II promoter;regulation of transcription, DNA-dependent;response to chemical stimulus;response to endogenous stimulus;response to hormone stimulus;response to insulin stimulus;response to organic substance;response to peptide hormone stimulus;response to stimulus;RNA biosynthetic process;RNA metabolic process;signal transduction;system development;transcription, DNA-dependent;transmembrane receptor protein tyrosine kinase signaling pathway	binding;chromatin binding;DNA binding;nucleic acid binding;protein binding;protein binding transcription factor activity;protein N-terminus binding;transcription coactivator activity;transcription cofactor activity;transcription factor binding transcription factor activity	cell part;chromatin;chromatin remodeling complex;chromosomal part;chromosome;intracellular non-membrane-bounded organelle;intracellular organelle;intracellular organelle part;intracellular part;macromolecular complex;nBAF complex;non-membrane-bounded organelle;npBAF complex;nuclear chromatin;nuclear chromosome part;nuclear part;nucleoplasm;organelle;organelle part;protein complex;sex chromosome;SWI/SNF complex;SWI/SNF-type complex;XY body	Myb_DNA-binding;SWIRM
P97807	2271	Fh	3	0.454833	0.0432399	0.363262	0.0620927	0.506462	0.840742	24.4507	24.3949	24.463	24.3383	24.6182	0	25.3098	24.8437	25.3835	24.9113	24.8169	0	24.1222	24.4888	24.0582	24.2865	24.4997	0	24.1455	24.8746	23.9183	24.3823	24.1333	24.7642	752590000	P07954	Also acts as a tumor suppressor.	Isoform Mitochondrial: Mitochondrion. Isoform Cytoplasmic: Cytoplasm.	Expressed in red blood cells| underexpressed in red blood cells (cytoplasm) of patients with hereditary non- spherocytic hemolytic anemia of unknown etiology. {ECO:0000269|PubMed:22509282}.	3D-structure|Acetylation|Alternative initiation|Complete proteome|Cytoplasm|Direct protein sequencing|Disease mutation|Lyase|Mitochondrion|Phosphoprotein|Reference proteome|Transit peptide|Tricarboxylic acid cycle|Tumor suppressor	acetyl-CoA catabolic process;acetyl-CoA metabolic process;anatomical structure homeostasis;biological regulation;carboxylic acid metabolic process;catabolic process;cellular catabolic process;cellular ketone metabolic process;cellular metabolic process;cellular process;coenzyme catabolic process;coenzyme metabolic process;cofactor catabolic process;cofactor metabolic process;dicarboxylic acid metabolic process;fumarate metabolic process;homeostasis of number of cells;homeostasis of number of cells within a tissue;homeostatic process;metabolic process;organic acid metabolic process;oxoacid metabolic process;regulation of biological quality;small molecule metabolic process;tissue homeostasis;tricarboxylic acid cycle	carbon-oxygen lyase activity;catalytic activity;fumarate hydratase activity;hydro-lyase activity;lyase activity	cell part;cytoplasm;cytoplasmic part;extracellular membrane-bounded organelle;extracellular organelle;extracellular region part;extracellular vesicular exosome;intracellular membrane-bounded organelle;intracellular organelle;intracellular organelle lumen;intracellular organelle part;intracellular part;macromolecular complex;membrane-bounded organelle;membrane-bounded vesicle;membrane-enclosed lumen;mitochondrial matrix;mitochondrial part;mitochondrion;organelle;organelle lumen;organelle part;protein complex;tricarboxylic acid cycle enzyme complex;vesicle	FumaraseC_C;Lyase_1
P97868	5930	Rbbp6	3	0.41999	0.0109399	0.419613	-0.223977	0.309596	0.506691	23.0048	23.2726	0	23.2594	23.413	23.2572	0	23.5493	23.9066	23.6508	23.7054	23.7487	24.3309	24.0849	24.513	24.6245	24.8903	25.0198	24.3707	23.8375	24.4911	24.3205	24.1996	24.6907	576830000	Q7Z6E9	E3 ubiquitin-protein ligase which promotes ubiquitination of YBX1, leading to its degradation by the proteasome (PubMed:18851979). May play a role as a scaffold protein to promote the assembly of the p53/TP53-MDM2 complex, resulting in increase of MDM2-mediated ubiquitination and degradation of p53/TP53| may function as negative regulator of p53/TP53, leading to both apoptosis and cell growth (By similarity). Regulates DNA-replication and the stability of chromosomal common fragile sites (CFSs) in a ZBTB38- and MCM10- dependent manner. Controls ZBTB38 protein stability and abundance via ubiquitination and proteasomal degradation, and ZBTB38 in turn negatively regulates the expression of MCM10 which plays an important role in DNA-replication (PubMed:24726359). {ECO:0000250|UniProtKB:P97868, ECO:0000269|PubMed:18851979, ECO:0000269|PubMed:24726359}.	Nucleus, nucleolus. Chromosome. Cytoplasm, cytoskeleton, microtubule organizing center, centrosome. Note=Colocalizes with mitotic chromosomes. Colocalizes with NEK6 in the centrosome.	Highly expressed in the placenta and testis. Expressed at lower levels in the brain, heart, kidney, liver and lung. Overexpressed in esophageal cancer. {ECO:0000269|PubMed:15475430}.	3D-structure|Acetylation|Alternative splicing|Chromosome|Complete proteome|Cytoplasm|Cytoskeleton|DNA damage|DNA replication|Isopeptide bond|Metal-binding|Nucleus|Phosphoprotein|Polymorphism|Reference proteome|Transferase|Ubl conjugation|Ubl conjugation pathway|Zinc|Zinc-finger	anatomical structure development;cellular macromolecule metabolic process;cellular metabolic process;cellular process;cellular protein metabolic process;chordate embryonic development;developmental process;embryo development;embryo development ending in birth or egg hatching;embryonic organ development;growth;in utero embryonic development;macromolecule metabolic process;macromolecule modification;metabolic process;multicellular organism growth;multicellular organismal process;organ development;primary metabolic process;protein metabolic process;protein modification by small protein conjugation;protein modification by small protein conjugation or removal;protein modification process;protein ubiquitination;protein ubiquitination involved in ubiquitin-dependent protein catabolic process;somite development	acid-amino acid ligase activity;binding;catalytic activity;cation binding;ion binding;ligase activity;ligase activity, forming carbon-nitrogen bonds;metal ion binding;small conjugating protein ligase activity;transition metal ion binding;ubiquitin-protein ligase activity;zinc ion binding	cell part;chromosome;cytoplasm;cytoplasmic part;cytoskeletal part;intracellular non-membrane-bounded organelle;intracellular organelle;intracellular organelle part;intracellular part;microtubule organizing center;non-membrane-bounded organelle;nuclear part;nucleolus;nucleoplasm;organelle;organelle part	DWNN;zf-CCHC
Q02248	1499	Ctnnb1	3	-0.208238	0.0146857	0.644476	-0.0281666	0.89947	0.941712	27.3912	27.4688	27.2583	27.3308	27.2322	27.2745	27.1649	27.2712	26.9281	27.115	27.0742	27.0415	26.954	26.8695	26.9343	26.8317	26.747	26.9741	26.7776	27.1196	26.9512	26.5581	26.9584	26.7927	4448400000	P35222	Key downstream component of the canonical Wnt signaling pathway. In the absence of Wnt, forms a complex with AXIN1, AXIN2, APC, CSNK1A1 and GSK3B that promotes phosphorylation on N-terminal Ser and Thr residues and ubiquitination of CTNNB1 via BTRC and its subsequent degradation by the proteasome. In the presence of Wnt ligand, CTNNB1 is not ubiquitinated and accumulates in the nucleus, where it acts as a coactivator for transcription factors of the TCF/LEF family, leading to activate Wnt responsive genes. Involved in the regulation of cell adhesion, as component of an E- cadherin:catenin adhesion complex. Acts as a negative regulator of centrosome cohesion. Involved in the CDK2/PTPN6/CTNNB1/CEACAM1 pathway of insulin internalization. Blocks anoikis of malignant kidney and intestinal epithelial cells and promotes their anchorage-independent growth by down-regulating DAPK2. Disrupts PML function and PML-NB formation by inhibiting RANBP2-mediated sumoylation of PML (PubMed:17524503, PubMed:18077326, PubMed:1808	Cytoplasm {ECO:0000269|PubMed:25183871}. Nucleus {ECO:0000269|PubMed:24342833, ECO:0000269|PubMed:25183871, ECO:0000269|PubMed:28829046, ECO:0000269|PubMed:29367600}. Cytoplasm, cytoskeleton {ECO:0000250|UniProtKB:B6V8E6}. Cell junction, adherens junction {ECO:0000250|UniProtKB:Q02248}. Cell junction {ECO:0000250|UniProtKB:B6V8E6}. Cell membrane {ECO:0000269|PubMed:24342833}. Cytoplasm, cytoskeleton, microtubule organizing center, centrosome. Cytoplasm, cytoskeleton, spindle pole. Cell junction, synapse {ECO:0000250|UniProtKB:Q02248}. Cytoplasm, cytoskeleton, cilium basal body {ECO:0000250|UniProtKB:Q02248}. Note=Colocalized with RAPGEF2 and TJP1 at cell-cell contacts (By similarity). Cytoplasmic when it is unstabilized (high level of phosphorylation) or bound to CDH1. Translocates to the nucleus when it is stabilized (low level of phosphorylation). Interaction with GLIS2 and MUC1 promotes nuclear translocation. Interaction with EMD inhibits nuclear localization. The majority of beta- catenin is localized to	Expressed in several hair follicle cell types: basal and peripheral matrix cells, and cells of the outer and inner root sheaths. Expressed in colon. Present in cortical neurons (at protein level). Expressed in breast cancer tissues (at protein level) (PubMed:29367600). {ECO:0000269|PubMed:11703283, ECO:0000269|PubMed:17009320, ECO:0000269|PubMed:17289029, ECO:0000269|PubMed:29367600}.	3D-structure|Acetylation|Activator|Cell adhesion|Cell junction|Cell membrane|Cell projection|Chromosomal rearrangement|Complete proteome|Cytoplasm|Cytoskeleton|Disease mutation|Glycoprotein|Host-virus interaction|Membrane|Mental retardation|Neurogenesis|Nucleus|Phosphoprotein|Polymorphism|Reference proteome|Repeat|S-nitrosylation|Synapse|Transcription|Transcription regulation|Ubl conjugation|Wnt signaling pathway	adherens junction assembly;adherens junction organization;anatomical structure development;anatomical structure formation involved in morphogenesis;anatomical structure homeostasis;anatomical structure morphogenesis;androgen receptor signaling pathway;anterior/posterior axis specification;apoptosis;appendage morphogenesis;axis specification;biological adhesion;biological regulation;biosynthetic process;bone resorption;branching involved in ureteric bud morphogenesis;branching morphogenesis of a tube;canonical Wnt receptor signaling pathway;canonical Wnt receptor signaling pathway involved in heart development;canonical Wnt receptor signaling pathway involved in negative regulation of apoptosis;canonical Wnt receptor signaling pathway involved in positive regulation of cardiac outflow tract cell proliferation;canonical Wnt receptor signaling pathway involved in positive regulation of epithelial to mesenchymal transition;canonical Wnt receptor signaling pathway involved in regulation of cell proliferation;cell activation;cell adhesion;cell communication;cell death;cell development;cell differentiation;cell fate commitment;cell fate commitment involved in formation of primary germ layers;cell fate determination;cell fate specification;cell junction assembly;cell junction organization;cell maturation;cell migration;cell morphogenesis;cell morphogenesis involved in differentiation;cell motility;cell proliferation;cell surface receptor linked signaling pathway;cell surface receptor linked signaling pathway involved in heart development;cell-cell adhesion;cell-cell junction organization;cell-cell signaling;cell-cell signaling involved in cell fate commitment;cell-matrix adhesion;cell-substrate adhesion;cellular biosynthetic process;cellular component assembly;cellular component assembly at cellular level;cellular component disassembly;cellular component disassembly at cellular level;cellular component disassembly involved in apoptosis;cellular component morphogenesis;cellular component movement;cellular component organization;cellular component organization at cellular level;cellular component organization or biogenesis;cellular component organization or biogenesis at cellular level;cellular developmental process;cellular localization;cellular macromolecule biosynthetic process;cellular macromolecule localization;cellular macromolecule metabolic process;cellular metabolic process;cellular nitrogen compound metabolic process;cellular process;cellular process involved in reproduction;cellular protein localization;cellular response to abiotic stimulus;cellular response to chemical stimulus;cellular response to external stimulus;cellular response to growth factor stimulus;cellular response to indole-3-methanol;cellular response to mechanical stimulus;cellular response to organic substance;cellular response to stimulus;central nervous system vasculogenesis;chordate embryonic development;death;defense response;developmental induction;developmental maturation;developmental process;developmental process involved in reproduction;digestive tract development;dorsal/ventral axis specification;ectoderm development;ectodermal placode formation;embryo development;embryo development ending in birth or egg hatching;embryonic appendage morphogenesis;embryonic axis specification;embryonic digit morphogenesis;embryonic epithelial tube formation;embryonic foregut morphogenesis;embryonic forelimb morphogenesis;embryonic heart tube development;embryonic hindlimb morphogenesis;embryonic limb morphogenesis;embryonic morphogenesis;embryonic pattern specification;endodermal cell fate commitment;endothelial tube morphogenesis;epidermal cell differentiation;epithelial cell differentiation;epithelial cell differentiation involved in prostate gland development;epithelial cell morphogenesis;epithelial to mesenchymal transition;epithelial tube branching involved in lung morphogenesis;epithelial tube formation;epithelial tube morphogenesis;epithelium development;establishment of localization;forelimb morphogenesis;fungiform papilla formation;gastrulation;gastrulation with mouth forming second;genitalia development;genitalia morphogenesis;germ cell development;glial cell fate determination;glial cell proliferation;hair cell differentiation;hair cycle process;hair follicle morphogenesis;hair follicle placode formation;hemopoietic or lymphoid organ development;hindlimb morphogenesis;homeostatic process;immune response;immune system process;in utero embryonic development;innate immune response;intracellular receptor mediated signaling pathway;intracellular signal transduction;layer formation in cerebral cortex;lens morphogenesis in camera-type eye;leukocyte activation;leukocyte differentiation;limb morphogenesis;liver development;localization;locomotion;lung cell differentiation;lung induction;lung-associated mesenchyme development;lymphocyte activation;lymphocyte differentiation;macromolecular complex assembly;macromolecular complex subunit organization;macromolecule biosynthetic process;macromolecule localization;macromolecule metabolic process;male genitalia development;mesenchymal cell proliferation;mesenchymal cell proliferation involved in lung development;mesenchymal to epithelial transition;mesenchymal to epithelial transition involved in metanephros morphogenesis;mesenchyme development;metabolic process;midgut development;molting cycle;molting cycle process;morphogenesis of a branching epithelium;morphogenesis of a branching structure;morphogenesis of an endothelium;morphogenesis of an epithelium;multicellular organismal process;muscle cell differentiation;myeloid cell differentiation;myeloid leukocyte differentiation;myoblast differentiation;negative regulation of biological process;negative regulation of biosynthetic process;negative regulation of cell cycle;negative regulation of cell development;negative regulation of cell differentiation;negative regulation of cell proliferation;negative regulation of cellular biosynthetic process;negative regulation of cellular macromolecule biosynthetic process;negative regulation of cellular metabolic process;negative regulation of cellular process;negative regulation of cellular protein metabolic process;negative regulation of chondrocyte differentiation;negative regulation of developmental process;negative regulation of gene expression;negative regulation of glial cell differentiation;negative regulation of gliogenesis;negative regulation of macromolecule biosynthetic process;negative regulation of macromolecule metabolic process;negative regulation of metabolic process;negative regulation of mitotic cell cycle;negative regulation of mitotic cell cycle, embryonic;negative regulation of myeloid cell differentiation;negative regulation of myeloid leukocyte differentiation;negative regulation of neurogenesis;negative regulation of nitrogen compound metabolic process;negative regulation of nucleobase-containing compound metabolic process;negative regulation of oligodendrocyte differentiation;negative regulation of osteoclast differentiation;negative regulation of protein metabolic process;negative regulation of protein modification process;negative regulation of protein sumoylation;negative regulation of RNA metabolic process;negative regulation of transcription from RNA polymerase II promoter;negative regulation of transcription, DNA-dependent;nephron tubule formation;neural plate development;neuron migration;nitrogen compound metabolic process;nucleic acid metabolic process;nucleobase-containing compound metabolic process;odontogenesis;odontogenesis of dentine-containing tooth;oocyte development;organ development;organ formation;organ induction;organ morphogenesis;osteoclast differentiation;oviduct development;pancreas development;pattern specification process;patterning of blood vessels;positive regulation of apoptosis;positive regulation of biological process;positive regulation of biosynthetic process;positive regulation of canonical Wnt receptor signaling pathway;positive regulation of cell communication;positive regulation of cell death;positive regulation of cell development;positive regulation of cell differentiation;positive regulation of cell morphogenesis involved in differentiation;positive regulation of cell proliferation;positive regulation of cellular biosynthetic process;positive regulation of cellular component organization;positive regulation of cellular metabolic process;positive regulation of cellular process;positive regulation of cellular protein metabolic process;positive regulation of cytokine production;positive regulation of determination of dorsal identity;positive regulation of developmental process;positive regulation of endothelial cell differentiation;positive regulation of epithelial cell differentiation;positive regulation of epithelial cell proliferation;positive regulation of epithelial cell proliferation involved in prostate gland development;positive regulation of epithelial to mesenchymal transition;positive regulation of fibroblast growth factor receptor signaling pathway;positive regulation of gene expression;positive regulation of glycoprotein biosynthetic process;positive regulation of heparan sulfate proteoglycan biosynthetic process;positive regulation of histone H3-K4 methylation;positive regulation of histone methylation;positive regulation of histone modification;positive regulation of I-kappaB kinase/NF-kappaB cascade;positive regulation of intracellular protein kinase cascade;positive regulation of macromolecule biosynthetic process;positive regulation of macromolecule metabolic process;positive regulation of MAPKKK cascade;positive regulation of mesenchymal cell proliferation;positive regulation of metabolic process;positive regulation of multicellular organismal process;positive regulation of muscle cell differentiation;positive regulation of neural precursor cell proliferation;positive regulation of neuroblast proliferation;positive regulation of neurogenesis;positive regulation of nitrogen compound metabolic process;positive regulation of nucleobase-containing compound metabolic process;positive regulation of organelle organization;positive regulation of osteoblast differentiation;positive regulation of programmed cell death;positive regulation of protein complex assembly;positive regulation of protein metabolic process;positive regulation of protein modification process;positive regulation of reproductive process;positive regulation of response to stimulus;positive regulation of RNA metabolic process;positive regulation of signal transduction;positive regulation of signaling;positive regulation of sulfur metabolic process;positive regulation of transcription from RNA polymerase II promoter;positive regulation of transcription initiation, DNA-dependent;positive regulation of transcription, DNA-dependent;positive regulation of type I interferon production;positive regulation of Wnt receptor signaling pathway;primary metabolic process;programmed cell death;protein complex assembly;protein complex subunit organization;protein heterooligomerization;protein localization;protein localization at cell surface;protein oligomerization;proximal/distal pattern formation;regionalization;regulation of anatomical structure morphogenesis;regulation of angiogenesis;regulation of apoptosis;regulation of biological process;regulation of biological quality;regulation of biosynthetic process;regulation of branching involved in lung morphogenesis;regulation of calcium ion import;regulation of calcium ion transport;regulation of canonical Wnt receptor signaling pathway;regulation of cardioblast proliferation;regulation of cartilage development;regulation of cell activation;regulation of cell communication;regulation of cell cycle;regulation of cell cycle process;regulation of cell death;regulation of cell development;regulation of cell differentiation;regulation of cell fate commitment;regulation of cell fate specification;regulation of cell morphogenesis;regulation of cell morphogenesis involved in differentiation;regulation of cell proliferation;regulation of cell proliferation involved in heart morphogenesis;regulation of cellular biosynthetic process;regulation of cellular component biogenesis;regulation of cellular component organization;regulation of cellular localization;regulation of cellular macromolecule biosynthetic process;regulation of cellular metabolic process;regulation of cellular process;regulation of cellular protein metabolic process;regulation of centriole-centriole cohesion;regulation of centromeric sister chromatid cohesion;regulation of chondrocyte differentiation;regulation of chromosome organization;regulation of chromosome segregation;regulation of cytokine production;regulation of cytoskeleton organization;regulation of determination of dorsal identity;regulation of developmental process;regulation of embryonic development;regulation of endothelial cell differentiation;regulation of epithelial cell differentiation;regulation of epithelial cell differentiation involved in kidney development;regulation of epithelial cell proliferation;regulation of epithelial cell proliferation involved in prostate gland development;regulation of epithelial to mesenchymal transition;regulation of fibroblast growth factor receptor signaling pathway;regulation of fibroblast proliferation;regulation of gene expression;regulation of glial cell differentiation;regulation of gliogenesis;regulation of glycoprotein biosynthetic process;regulation of heart morphogenesis;regulation of heparan sulfate proteoglycan biosynthetic process;regulation of histone H3-K4 methylation;regulation of histone methylation;regulation of histone modification;regulation of homeostatic process;regulation of I-kappaB kinase/NF-kappaB cascade;regulation of immune system process;regulation of intracellular protein kinase cascade;regulation of ion homeostasis;regulation of ion transmembrane transport;regulation of ion transport;regulation of kidney development;regulation of leukocyte activation;regulation of leukocyte proliferation;regulation of localization;regulation of lymphocyte activation;regulation of lymphocyte proliferation;regulation of macromolecule biosynthetic process;regulation of macromolecule metabolic process;regulation of MAPKKK cascade;regulation of mesenchymal cell proliferation;regulation of metabolic process;regulation of metal ion transport;regulation of microtubule cytoskeleton organization;regulation of microtubule-based process;regulation of mitotic cell cycle;regulation of mitotic cell cycle, embryonic;regulation of mononuclear cell proliferation;regulation of morphogenesis of a branching structure;regulation of multicellular organismal development;regulation of multicellular organismal process;regulation of muscle cell differentiation;regulation of myelination;regulation of myeloid cell differentiation;regulation of myeloid leukocyte differentiation;regulation of nephron tubule epithelial cell differentiation;regulation of nervous system development;regulation of neural precursor cell proliferation;regulation of neurogenesis;regulation of neurological system process;regulation of nitrogen compound metabolic process;regulation of nucleobase-containing compound metabolic process;regulation of oligodendrocyte differentiation;regulation of organ formation;regulation of organ morphogenesis;regulation of organelle organization;regulation of ossification;regulation of osteoblast differentiation;regulation of osteoclast differentiation;regulation of primary metabolic process;regulation of programmed cell death;regulation of protein complex assembly;regulation of protein localization;regulation of protein localization at cell surface;regulation of protein metabolic process;regulation of protein modification process;regulation of protein sumoylation;regulation of reproductive process;regulation of response to stimulus;regulation of RNA metabolic process;regulation of secondary heart field cardioblast proliferation;regulation of signal transduction;regulation of signaling;regulation of sister chromatid cohesion;regulation of smooth muscle cell proliferation;regulation of sulfur metabolic process;regulation of system process;regulation of T cell activation;regulation of T cell proliferation;regulation of transcription from RNA polymerase II promoter;regulation of transcription initiation, DNA-dependent;regulation of transcription, DNA-dependent;regulation of transmembrane transport;regulation of transmission of nerve impulse;regulation of transport;regulation of type I interferon production;regulation of Wnt receptor signaling pathway;renal inner medulla development;renal outer medulla development;renal vesicle formation;reproductive process;reproductive structure development;response to abiotic stimulus;response to cadmium ion;response to chemical stimulus;response to cytokine stimulus;response to drug;response to endogenous stimulus;response to estradiol stimulus;response to estrogen stimulus;response to external stimulus;response to growth factor stimulus;response to hormone stimulus;response to indole-3-methanol;response to inorganic substance;response to mechanical stimulus;response to metal ion;response to organic substance;response to steroid hormone stimulus;response to stimulus;response to stress;RNA biosynthetic process;RNA metabolic process;Schwann cell proliferation;signal transduction;signaling;small GTPase mediated signal transduction;smooth muscle cell differentiation;stem cell maintenance;steroid hormone receptor signaling pathway;synapse organization;synaptic vesicle transport;T cell activation;T cell differentiation;T cell differentiation in thymus;thymus development;tissue development;tissue homeostasis;tissue morphogenesis;trachea formation;transcription, DNA-dependent;transport;tube development;tube formation;tube morphogenesis;vasculogenesis;vesicle-mediated transport;Wnt receptor signaling pathway;Wnt receptor signaling pathway involved in heart development	activating transcription factor binding;alpha-catenin binding;androgen receptor binding;binding;cadherin binding;cell adhesion molecule binding;DNA binding;double-stranded DNA binding;enzyme binding;estrogen receptor binding;hormone receptor binding;ion channel binding;I-SMAD binding;kinase binding;molecular transducer activity;nuclear hormone receptor binding;nucleic acid binding;nucleic acid binding transcription factor activity;phosphatase binding;protein binding;protein binding transcription factor activity;protein C-terminus binding;protein phosphatase binding;receptor binding;regulatory region DNA binding;regulatory region nucleic acid binding;RNA polymerase II activating transcription factor binding;RNA polymerase II transcription factor binding;R-SMAD binding;sequence-specific DNA binding transcription factor activity;signal transducer activity;SMAD binding;steroid hormone receptor binding;structure-specific DNA binding;transcription coactivator activity;transcription cofactor activity;transcription factor binding;transcription factor binding transcription factor activity;transcription regulatory region DNA binding	adherens junction;anchoring junction;apical part of cell;basolateral plasma membrane;beta-catenin destruction complex;beta-catenin-TCF7L2 complex;catenin complex;catenin-TCF7L2 complex;cell cortex;cell junction;cell part;cell periphery;cell projection;cell projection membrane;cell projection part;cell-cell adherens junction;cell-cell junction;cell-substrate adherens junction;cell-substrate junction;centrosome;chromatin;chromosomal part;contractile fiber part;cytoplasm;cytoplasmic part;cytoskeletal part;cytosol;cytosolic part;dendritic shaft;euchromatin;extracellular membrane-bounded organelle;extracellular organelle;extracellular region part;extracellular vesicular exosome;extrinsic to membrane;extrinsic to plasma membrane;fascia adherens;focal adhesion;intracellular membrane-bounded organelle;intracellular non-membrane-bounded organelle;intracellular organelle;intracellular organelle part;intracellular part;lamellipodium;lateral plasma membrane;macromolecular complex;membrane;membrane part;membrane-bounded organelle;membrane-bounded vesicle;microtubule organizing center;microvillus membrane;non-membrane-bounded organelle;nuclear chromatin;nuclear chromosome part;nuclear euchromatin;nuclear part;nucleoplasm;nucleoplasm part;nucleus;occluding junction;organelle;organelle part;perinuclear region of cytoplasm;plasma membrane;plasma membrane part;protein complex;protein-DNA complex;Scrib-APC-beta-catenin complex;spindle pole;synapse;tight junction;transcription factor complex;vesicle;Z disc	Arm
Q02257	3728	Jup	3	-0.558301	0.0185537	0.357876	-0.102787	0.312113	0.76548	25.6098	25.5482	25.1716	25.4212	25.2327	25.1539	25.1412	24.7398	25.1926	24.803	24.581	24.2113	25.8216	25.641	25.4487	25.4608	25.6568	25.3465	25.4821	25.6481	25.5364	25.4191	25.1671	25.2126	1353100000	P14923	Common junctional plaque protein. The membrane- associated plaques are architectural elements in an important strategic position to influence the arrangement and function of both the cytoskeleton and the cells within the tissue. The presence of plakoglobin in both the desmosomes and in the intermediate junctions suggests that it plays a central role in the structure and function of submembranous plaques. Acts as a substrate for VE-PTP and is required by it to stimulate VE- cadherin function in endothelial cells. Can replace beta-catenin in E-cadherin/catenin adhesion complexes which are proposed to couple cadherins to the actin cytoskeleton (By similarity). {ECO:0000250}.	Cell junction, adherens junction {ECO:0000269|PubMed:22781308}. Cell junction, desmosome {ECO:0000269|PubMed:22781308}. Cytoplasm, cytoskeleton {ECO:0000269|PubMed:22781308}. Membrane {ECO:0000269|PubMed:22781308}| Peripheral membrane protein {ECO:0000269|PubMed:22781308}. Note=Cytoplasmic in a soluble and membrane-associated form.	NA	3D-structure|Acetylation|Cardiomyopathy|Cell adhesion|Cell junction|Complete proteome|Cytoplasm|Cytoskeleton|Direct protein sequencing|Disease mutation|Glycoprotein|Membrane|Palmoplantar keratoderma|Phosphoprotein|Polymorphism|Reference proteome|Repeat	adherens junction assembly;adherens junction organization;anatomical structure development;biological adhesion;biological regulation;cell adhesion;cell junction assembly;cell junction organization;cell migration;cell motility;cell surface receptor linked signaling pathway;cell-cell adhesion;cell-cell junction assembly;cell-cell junction organization;cellular component assembly;cellular component assembly at cellular level;cellular component movement;cellular component organization;cellular component organization at cellular level;cellular component organization or biogenesis;cellular component organization or biogenesis at cellular level;cellular process;cellular response to chemical stimulus;cellular response to growth factor stimulus;cellular response to indole-3-methanol;cellular response to organic substance;cellular response to stimulus;cellular response to vascular endothelial growth factor stimulus;cytoskeletal anchoring at plasma membrane;cytoskeleton organization;desmosome assembly;detection of abiotic stimulus;detection of external stimulus;detection of mechanical stimulus;detection of stimulus;developmental process;endothelial cell-cell adhesion;enzyme linked receptor protein signaling pathway;epidermis development;epithelial cell-cell adhesion;establishment of localization;establishment of protein localization;establishment of protein localization in membrane;establishment of protein localization in plasma membrane;locomotion;macromolecular complex assembly;macromolecular complex subunit organization;maintenance of location;maintenance of location in cell;maintenance of protein location;maintenance of protein location in cell;organelle organization;positive regulation of biological process;positive regulation of canonical Wnt receptor signaling pathway;positive regulation of cell communication;positive regulation of cellular process;positive regulation of intracellular protein transport;positive regulation of intracellular transport;positive regulation of molecular function;positive regulation of nucleocytoplasmic transport;positive regulation of protein import into nucleus;positive regulation of protein transport;positive regulation of response to stimulus;positive regulation of sequence-specific DNA binding transcription factor activity;positive regulation of signal transduction;positive regulation of signaling;positive regulation of transmembrane transport;positive regulation of transport;positive regulation of Wnt receptor signaling pathway;protein complex assembly;protein complex subunit organization;protein heterooligomerization;protein oligomerization;regulation of biological process;regulation of biological quality;regulation of biosynthetic process;regulation of canonical Wnt receptor signaling pathway;regulation of cell communication;regulation of cell differentiation;regulation of cell fate commitment;regulation of cell fate specification;regulation of cell proliferation;regulation of cellular biosynthetic process;regulation of cellular localization;regulation of cellular macromolecule biosynthetic process;regulation of cellular metabolic process;regulation of cellular process;regulation of developmental process;regulation of establishment of protein localization;regulation of gene expression;regulation of intracellular protein transport;regulation of intracellular transport;regulation of localization;regulation of macromolecule biosynthetic process;regulation of macromolecule metabolic process;regulation of metabolic process;regulation of molecular function;regulation of nitrogen compound metabolic process;regulation of nucleobase-containing compound metabolic process;regulation of nucleocytoplasmic transport;regulation of primary metabolic process;regulation of protein import into nucleus;regulation of protein localization;regulation of protein transport;regulation of response to stimulus;regulation of RNA metabolic process;regulation of sequence-specific DNA binding transcription factor activity;regulation of signal transduction;regulation of signaling;regulation of transcription, DNA-dependent;regulation of transmembrane transport;regulation of transport;regulation of Wnt receptor signaling pathway;response to abiotic stimulus;response to chemical stimulus;response to external stimulus;response to growth factor stimulus;response to indole-3-methanol;response to mechanical stimulus;response to organic substance;response to stimulus;signal transduction;skin development;tissue development;transmembrane receptor protein tyrosine kinase signaling pathway;vascular endothelial growth factor receptor signaling pathway	alpha-catenin binding;binding;cadherin binding;cell adhesion molecule binding;enzyme binding;identical protein binding;molecular transducer activity;phosphatase binding;protein binding;protein binding transcription factor activity;protein dimerization activity;protein homodimerization activity;protein phosphatase binding;signal transducer activity;structural constituent of cell wall;structural molecule activity;transcription coactivator activity;transcription cofactor activity;transcription factor binding transcription factor activity	actin cytoskeleton;adherens junction;anchoring junction;apicolateral plasma membrane;catenin complex;catenin-TCF7L2 complex;cell junction;cell part;cell-cell adherens junction;cell-cell contact zone;cell-cell junction;cell-substrate adherens junction;cell-substrate junction;contractile fiber part;cytoplasm;cytoplasmic part;cytoskeletal part;cytoskeleton;cytosol;cytosolic part;desmosome;extracellular membrane-bounded organelle;extracellular organelle;extracellular region part;extracellular vesicular exosome;extrinsic to membrane;extrinsic to plasma membrane;fascia adherens;focal adhesion;gamma-catenin-TCF7L2 complex;intercalated disc;intermediate filament;internal side of plasma membrane;intracellular membrane-bounded organelle;intracellular non-membrane-bounded organelle;intracellular organelle;intracellular organelle part;intracellular part;lateral plasma membrane;macromolecular complex;membrane;membrane part;membrane-bounded organelle;membrane-bounded vesicle;non-membrane-bounded organelle;nucleus;organelle;organelle part;plasma membrane;plasma membrane part;protein complex;protein-DNA complex;vesicle;Z disc;zonula adherens	Arm
Q03265	498	Atp5a1	3	0.271019	0.00184315	0.710875	-0.142897	0.12876	0.674975	31.8933	31.8274	31.7598	31.9884	31.7417	31.8128	32.0839	32.1742	32.0752	32.0795	32.1456	32.0983	31.6023	31.6693	31.6047	31.6015	31.5824	31.6758	31.4036	31.732	31.3578	31.4545	31.4674	31.4667	124510000000	P25705	Mitochondrial membrane ATP synthase (F(1)F(0) ATP synthase or Complex V) produces ATP from ADP in the presence of a proton gradient across the membrane which is generated by electron transport complexes of the respiratory chain. F-type ATPases consist of two structural domains, F(1) - containing the extramembraneous catalytic core, and F(0) - containing the membrane proton channel, linked together by a central stalk and a peripheral stalk. During catalysis, ATP synthesis in the catalytic domain of F(1) is coupled via a rotary mechanism of the central stalk subunits to proton translocation. Subunits alpha and beta form the catalytic core in F(1). Rotation of the central stalk against the surrounding alpha(3)beta(3) subunits leads to hydrolysis of ATP in three separate catalytic sites on the beta subunits. Subunit alpha does not bear the catalytic high-affinity ATP-binding sites (By similarity). Binds the bacterial siderophore enterobactin and can promote mitochondrial accumulation of enterobactin-derived iron	Mitochondrion {ECO:0000269|PubMed:30146159}. Mitochondrion inner membrane {ECO:0000250|UniProtKB:P19483}| Peripheral membrane protein {ECO:0000250|UniProtKB:P19483}| Matrix side {ECO:0000250|UniProtKB:P19483}. Cell membrane {ECO:0000269|PubMed:10077593}| Peripheral membrane protein {ECO:0000269|PubMed:10077593}| Extracellular side {ECO:0000269|PubMed:10077593}. Note=Colocalizes with HRG on the cell surface of T-cells (PubMed:19285951). {ECO:0000269|PubMed:19285951}.	Fetal lung, heart, liver, gut and kidney. Expressed at higher levels in the fetal brain, retina and spinal cord. {ECO:0000269|PubMed:8428659}.	Acetylation|Alternative splicing|ATP synthesis|ATP-binding|Cell membrane|CF(1)|Complete proteome|Direct protein sequencing|Disease mutation|Glycoprotein|Hydrogen ion transport|Ion transport|Membrane|Methylation|Mitochondrion|Mitochondrion inner membrane|Nucleotide-binding|Phosphoprotein|Polymorphism|Primary mitochondrial disease|Reference proteome|Transit peptide|Transport	ATP biosynthetic process;ATP hydrolysis coupled proton transport;ATP metabolic process;ATP synthesis coupled proton transport;biological regulation;biosynthetic process;cation transport;cellular biosynthetic process;cellular metabolic process;cellular nitrogen compound biosynthetic process;cellular nitrogen compound metabolic process;cellular process;developmental process;electron transport chain;embryo development;energy coupled proton transport, against electrochemical gradient;energy coupled proton transport, down electrochemical gradient;establishment of localization;establishment of localization in cell;generation of precursor metabolites and energy;heterocycle biosynthetic process;heterocycle metabolic process;hydrogen transport;intracellular transport;ion transmembrane transport;ion transport;lipid metabolic process;metabolic process;mitochondrial ATP synthesis coupled proton transport;mitochondrial transport;monovalent inorganic cation transport;negative regulation of biological process;negative regulation of cell proliferation;negative regulation of cellular process;negative regulation of endothelial cell proliferation;negative regulation of epithelial cell proliferation;nitrogen compound metabolic process;nucleobase-containing compound biosynthetic process;nucleobase-containing compound metabolic process;nucleobase-containing small molecule metabolic process;nucleoside phosphate metabolic process;nucleoside triphosphate biosynthetic process;nucleoside triphosphate metabolic process;nucleotide biosynthetic process;nucleotide metabolic process;oxidation-reduction process;primary metabolic process;proton transport;purine nucleoside triphosphate biosynthetic process;purine nucleoside triphosphate metabolic process;purine nucleotide biosynthetic process;purine nucleotide metabolic process;purine ribonucleoside triphosphate biosynthetic process;purine ribonucleoside triphosphate metabolic process;purine ribonucleotide biosynthetic process;purine ribonucleotide metabolic process;purine-containing compound biosynthetic process;purine-containing compound metabolic process;regulation of biological process;regulation of cell proliferation;regulation of cellular process;regulation of endothelial cell proliferation;regulation of epithelial cell proliferation;respiratory electron transport chain;ribonucleoside triphosphate biosynthetic process;ribonucleoside triphosphate metabolic process;ribonucleotide biosynthetic process;ribonucleotide metabolic process;small molecule metabolic process;transmembrane transport;transport	active transmembrane transporter activity;adenyl nucleotide binding;adenyl ribonucleotide binding;ATP binding;ATPase activity;ATPase activity, coupled;ATPase activity, coupled to movement of substances;ATPase activity, coupled to transmembrane movement of ions;ATPase activity, coupled to transmembrane movement of substances;binding;catalytic activity;cation transmembrane transporter activity;cation-transporting ATPase activity;hydrogen ion transmembrane transporter activity;hydrogen ion transporting ATP synthase activity, rotational mechanism;hydrolase activity;hydrolase activity, acting on acid anhydrides;hydrolase activity, acting on acid anhydrides, catalyzing transmembrane movement of substances;hydrolase activity, acting on acid anhydrides, in phosphorus-containing anhydrides;inorganic cation transmembrane transporter activity;ion transmembrane transporter activity;MHC class I protein binding;MHC protein binding;monovalent inorganic cation transmembrane transporter activity;nucleoside-triphosphatase activity;nucleotide binding;P-P-bond-hydrolysis-driven transmembrane transporter activity;primary active transmembrane transporter activity;protein binding;proton-transporting ATPase activity, rotational mechanism;purine nucleotide binding;purine ribonucleoside triphosphate binding;purine ribonucleotide binding;pyrophosphatase activity;receptor binding;ribonucleotide binding;substrate-specific transmembrane transporter activity;substrate-specific transporter activity;transmembrane transporter activity;transporter activity	cell part;cytoplasmic part;extracellular membrane-bounded organelle;extracellular organelle;extracellular region part;extracellular vesicular exosome;intracellular membrane-bounded organelle;intracellular organelle;intracellular organelle lumen;intracellular organelle part;intracellular part;macromolecular complex;membrane;membrane part;membrane-bounded organelle;membrane-bounded vesicle;membrane-enclosed lumen;mitochondrial inner membrane;mitochondrial matrix;mitochondrial membrane;mitochondrial membrane part;mitochondrial part;mitochondrial proton-transporting ATP synthase complex;mitochondrion;organelle;organelle inner membrane;organelle lumen;organelle membrane;organelle part;plasma membrane;protein complex;proton-transporting ATP synthase complex;proton-transporting ATP synthase complex, catalytic core F(1);proton-transporting two-sector ATPase complex;proton-transporting two-sector ATPase complex, catalytic domain;vesicle	ATP-synt_ab;ATP-synt_ab_C;ATP-synt_ab_N
Q06180	5771	Ptpn2	3	-0.27029	0.0297901	0.587384	-0.257425	0.107096	0.444311	22.6969	22.7205	22.7418	22.777	22.7695	22.8909	22.5033	22.7749	0	22.5996	22.4673	0	23.9057	23.7817	23.9935	23.6279	24.0391	23.5534	23.7338	23.2961	23.7589	23.5724	23.6026	23.3074	358710000	P17706	Non-receptor type tyrosine-specific phosphatase that dephosphorylates receptor protein tyrosine kinases including INSR, EGFR, CSF1R, PDGFR. Also dephosphorylates non-receptor protein tyrosine kinases like JAK1, JAK2, JAK3, Src family kinases, STAT1, STAT3 and STAT6 either in the nucleus or the cytoplasm. Negatively regulates numerous signaling pathways and biological processes like hematopoiesis, inflammatory response, cell proliferation and differentiation, and glucose homeostasis. Plays a multifaceted and important role in the development of the immune system. Functions in T-cell receptor signaling through dephosphorylation of FYN and LCK to control T-cells differentiation and activation. Dephosphorylates CSF1R, negatively regulating its downstream signaling and macrophage differentiation. Negatively regulates cytokine (IL2/interleukin-2 and interferon)-mediated signaling through dephosphorylation of the cytoplasmic kinases JAK1, JAK3 and their substrate STAT1, that propagate signaling downstream of the cyt	Isoform 1: Endoplasmic reticulum {ECO:0000269|PubMed:7593185}. Endoplasmic reticulum-Golgi intermediate compartment {ECO:0000269|PubMed:7593185}. Note=Targeted to the endoplasmic reticulum by its C-terminal hydrophobic region. {ECO:0000269|PubMed:7593185}. Isoform 2: Nucleus. Cytoplasm. Cell membrane. Note=Predominantly localizes to chromatin (By similarity). Able to shuttle between the nucleus and the cytoplasm and to dephosphorylate plasma membrane receptors (PubMed:9488479). Recruited by activated ITGA1 at the plasma membrane. {ECO:0000250, ECO:0000269|PubMed:9488479}.	Ubiquitously expressed. Isoform 2 is probably the major isoform. Isoform 1 is expressed in T-cells and in placenta. {ECO:0000269|PubMed:1731319, ECO:0000269|PubMed:2546150}.	3D-structure|Alternative splicing|Cell membrane|Complete proteome|Cytoplasm|Endoplasmic reticulum|Hydrolase|Membrane|Nucleus|Phosphoprotein|Protein phosphatase|Reference proteome|S-nitrosylation	B cell activation;B cell differentiation;biological regulation;carbohydrate homeostasis;cell activation;cell differentiation;cell surface receptor linked signaling pathway;cellular developmental process;cellular macromolecule metabolic process;cellular metabolic process;cellular process;cellular protein metabolic process;cellular response to chemical stimulus;cellular response to cytokine stimulus;cellular response to endogenous stimulus;cellular response to hormone stimulus;cellular response to insulin stimulus;cellular response to interferon-gamma;cellular response to organic substance;cellular response to peptide hormone stimulus;cellular response to stimulus;chemical homeostasis;cytokine-mediated signaling pathway;dephosphorylation;developmental process;enzyme linked receptor protein signaling pathway;erythrocyte differentiation;glucose homeostasis;homeostatic process;immune system process;insulin receptor signaling pathway;interferon-gamma-mediated signaling pathway;leukocyte activation;leukocyte differentiation;lymphocyte activation;lymphocyte differentiation;macromolecule metabolic process;macromolecule modification;metabolic process;myeloid cell differentiation;negative regulation of antigen receptor-mediated signaling pathway;negative regulation of behavior;negative regulation of biological process;negative regulation of cell communication;negative regulation of cell differentiation;negative regulation of cell proliferation;negative regulation of cellular metabolic process;negative regulation of cellular process;negative regulation of cellular protein metabolic process;negative regulation of chemotaxis;negative regulation of cytokine-mediated signaling pathway;negative regulation of defense response;negative regulation of developmental process;negative regulation of epidermal growth factor receptor signaling pathway;negative regulation of ERK1 and ERK2 cascade;negative regulation of immune system process;negative regulation of inflammatory response;negative regulation of insulin receptor signaling pathway;negative regulation of interferon-gamma-mediated signaling pathway;negative regulation of interleukin-6-mediated signaling pathway;negative regulation of intracellular protein kinase cascade;negative regulation of JAK-STAT cascade;negative regulation of lipid storage;negative regulation of locomotion;negative regulation of macromolecule metabolic process;negative regulation of macrophage differentiation;negative regulation of MAPKKK cascade;negative regulation of metabolic process;negative regulation of myeloid cell differentiation;negative regulation of myeloid leukocyte differentiation;negative regulation of peptidyl-tyrosine phosphorylation;negative regulation of phosphate metabolic process;negative regulation of phosphorus metabolic process;negative regulation of phosphorylation;negative regulation of platelet-derived growth factor receptor signaling pathway;negative regulation of platelet-derived growth factor receptor-beta signaling pathway;negative regulation of protein metabolic process;negative regulation of protein modification process;negative regulation of protein phosphorylation;negative regulation of response to cytokine stimulus;negative regulation of response to external stimulus;negative regulation of response to interferon-gamma;negative regulation of response to stimulus;negative regulation of signal transduction;negative regulation of signaling;negative regulation of T cell receptor signaling pathway;negative regulation of tumor necrosis factor-mediated signaling pathway;negative regulation of type I interferon-mediated signaling pathway;negative regulation of tyrosine phosphorylation of STAT protein;negative regulation of tyrosine phosphorylation of Stat1 protein;negative regulation of tyrosine phosphorylation of Stat3 protein;negative regulation of tyrosine phosphorylation of Stat5 protein;negative regulation of tyrosine phosphorylation of Stat6 protein;peptidyl-tyrosine dephosphorylation;phosphate-containing compound metabolic process;phosphorus metabolic process;positive regulation of biological process;positive regulation of biosynthetic process;positive regulation of carbohydrate metabolic process;positive regulation of cellular biosynthetic process;positive regulation of cellular carbohydrate metabolic process;positive regulation of cellular metabolic process;positive regulation of cellular process;positive regulation of gluconeogenesis;positive regulation of glucose metabolic process;positive regulation of metabolic process;primary metabolic process;protein dephosphorylation;protein metabolic process;protein modification process;regulation of antigen receptor-mediated signaling pathway;regulation of behavior;regulation of biological process;regulation of biological quality;regulation of biosynthetic process;regulation of carbohydrate biosynthetic process;regulation of carbohydrate metabolic process;regulation of cell communication;regulation of cell differentiation;regulation of cell proliferation;regulation of cellular biosynthetic process;regulation of cellular carbohydrate metabolic process;regulation of cellular ketone metabolic process;regulation of cellular metabolic process;regulation of cellular process;regulation of cellular protein metabolic process;regulation of chemotaxis;regulation of cytokine-mediated signaling pathway;regulation of defense response;regulation of developmental process;regulation of epidermal growth factor receptor signaling pathway;regulation of ERK1 and ERK2 cascade;regulation of gluconeogenesis;regulation of glucose metabolic process;regulation of immune response;regulation of immune system process;regulation of inflammatory response;regulation of innate immune response;regulation of insulin receptor signaling pathway;regulation of interferon-gamma-mediated signaling pathway;regulation of interleukin-6-mediated signaling pathway;regulation of intracellular protein kinase cascade;regulation of JAK-STAT cascade;regulation of lipid storage;regulation of localization;regulation of locomotion;regulation of macromolecule metabolic process;regulation of macrophage differentiation;regulation of MAPKKK cascade;regulation of metabolic process;regulation of multicellular organismal development;regulation of multicellular organismal process;regulation of myeloid cell differentiation;regulation of myeloid leukocyte differentiation;regulation of peptidyl-tyrosine phosphorylation;regulation of phosphate metabolic process;regulation of phosphorus metabolic process;regulation of phosphorylation;regulation of platelet-derived growth factor receptor signaling pathway;regulation of platelet-derived growth factor receptor-beta signaling pathway;regulation of primary metabolic process;regulation of protein metabolic process;regulation of protein modification process;regulation of protein phosphorylation;regulation of response to cytokine stimulus;regulation of response to external stimulus;regulation of response to interferon-gamma;regulation of response to stimulus;regulation of response to stress;regulation of signal transduction;regulation of signaling;regulation of T cell receptor signaling pathway;regulation of tumor necrosis factor-mediated signaling pathway;regulation of type I interferon-mediated signaling pathway;regulation of tyrosine phosphorylation of STAT protein;regulation of tyrosine phosphorylation of Stat1 protein;regulation of tyrosine phosphorylation of Stat3 protein;regulation of tyrosine phosphorylation of Stat5 protein;regulation of tyrosine phosphorylation of Stat6 protein;response to chemical stimulus;response to cytokine stimulus;response to endogenous stimulus;response to hormone stimulus;response to insulin stimulus;response to interferon-gamma;response to organic substance;response to peptide hormone stimulus;response to stimulus;signal transduction;T cell activation;T cell differentiation;transmembrane receptor protein tyrosine kinase signaling pathway	binding;catalytic activity;enzyme binding;hydrolase activity;hydrolase activity, acting on ester bonds;integrin binding;kinase binding;phosphatase activity;phosphoprotein phosphatase activity;phosphoric ester hydrolase activity;protein binding;protein complex binding;protein kinase binding;protein tyrosine phosphatase activity;receptor binding;receptor tyrosine kinase binding;SNARE binding;syntaxin binding	cell part;cytoplasmic part;endoplasmic reticulum;endoplasmic reticulum-Golgi intermediate compartment;intracellular membrane-bounded organelle;intracellular organelle;intracellular organelle part;intracellular part;membrane;membrane-bounded organelle;nuclear part;nucleoplasm;nucleus;organelle;organelle part;plasma membrane	Y_phosphatase
Q07417	35	Acads	3	0.479104	0.0380401	0.326953	-0.183612	0.765826	0.587685	25.2572	25.5565	25.2336	25.257	25.1191	25.4353	25.8667	25.8153	25.3198	25.9743	25.6525	25.5279	25.7394	26.1504	25.7263	25.6509	25.284	25.3245	25.3549	25.8922	25.8253	25.5306	25.4799	25.423	1579400000	P16219	Introduces a double bond at position 2 in saturated acyl-CoA's of short chain length, i.e. less than 6 carbon atoms. {ECO:0000250|UniProtKB:P15651}.	Mitochondrion matrix.	NA	3D-structure|Acetylation|Complete proteome|Direct protein sequencing|Disease mutation|FAD|Fatty acid metabolism|Flavoprotein|Lipid metabolism|Mitochondrion|Oxidoreductase|Phosphoprotein|Polymorphism|Reference proteome|Transit peptide	butyrate catabolic process;butyrate metabolic process;carboxylic acid catabolic process;carboxylic acid metabolic process;catabolic process;cellular catabolic process;cellular component assembly;cellular component organization;cellular component organization or biogenesis;cellular ketone metabolic process;cellular lipid catabolic process;cellular lipid metabolic process;cellular metabolic process;cellular process;fatty acid beta-oxidation;fatty acid beta-oxidation using acyl-CoA dehydrogenase;fatty acid catabolic process;fatty acid metabolic process;fatty acid oxidation;lipid catabolic process;lipid metabolic process;lipid modification;lipid oxidation;macromolecular complex assembly;macromolecular complex subunit organization;metabolic process;monocarboxylic acid catabolic process;monocarboxylic acid metabolic process;organic acid catabolic process;organic acid metabolic process;oxidation-reduction process;oxoacid metabolic process;primary metabolic process;protein complex assembly;protein complex subunit organization;protein homooligomerization;protein homotetramerization;protein oligomerization;protein tetramerization;response to chemical stimulus;response to corticosteroid stimulus;response to endogenous stimulus;response to external stimulus;response to extracellular stimulus;response to glucocorticoid stimulus;response to hormone stimulus;response to nutrient levels;response to organic substance;response to starvation;response to steroid hormone stimulus;response to stimulus;response to stress;short-chain fatty acid catabolic process;short-chain fatty acid metabolic process;small molecule catabolic process;small molecule metabolic process	acyl-CoA dehydrogenase activity;binding;butyryl-CoA dehydrogenase activity;carboxylic acid binding;catalytic activity;coenzyme binding;cofactor binding;fatty acid binding;fatty-acyl-CoA binding;flavin adenine dinucleotide binding;lipid binding;monocarboxylic acid binding;oxidoreductase activity;oxidoreductase activity, acting on the CH-CH group of donors	cell part;cytoplasmic part;intracellular membrane-bounded organelle;intracellular organelle;intracellular organelle lumen;intracellular organelle part;intracellular part;membrane;membrane-bounded organelle;membrane-enclosed lumen;mitochondrial matrix;mitochondrial membrane;mitochondrial part;mitochondrion;nucleus;organelle;organelle lumen;organelle membrane;organelle part	Acyl-CoA_dh_1;Acyl-CoA_dh_M;Acyl-CoA_dh_N
Q0VBL3	64783	Rbm15	3	0.321598	0.00924363	0.603862	0.0763509	0.990357	0.806971	23.9918	23.9039	23.9011	23.7467	23.9903	24.1805	24.0873	24.2767	24.2265	24.3149	24.4496	24.262	24.0327	23.9269	23.9944	23.8602	23.8587	24.2107	23.8128	24.0619	24.1202	23.818	24.07	24.0124	643850000	Q96T37	RNA-binding protein that acts as a key regulator of N6- methyladenosine (m6A) methylation of RNAs, thereby regulating different processes, such as hematopoietic cell homeostasis, alternative splicing of mRNAs and X chromosome inactivation mediated by Xist RNA (PubMed:27602518). Associated component of the WMM complex, a complex that mediates N6-methyladenosine (m6A) methylation of RNAs, a modification that plays a role in the efficiency of mRNA splicing and RNA processing (By similarity). Plays a key role in m6A methylation, possibly by binding target RNAs and recruiting the WMM complex (PubMed:27602518). Involved in random X inactivation mediated by Xist RNA: acts by binding Xist RNA and recruiting the WMM complex, which mediates m6A methylation, leading to target YTHDC1 reader on Xist RNA and promoting transcription repression activity of Xist (PubMed:27602518). Required for the development of multiple tissues, such as the maintenance of the homeostasis of long-term hematopoietic stem cells and for megakary	Nucleus speckle {ECO:0000269|PubMed:19586903, ECO:0000269|PubMed:24100041}. Nucleus, nucleoplasm {ECO:0000269|PubMed:17001072, ECO:0000269|PubMed:19786495, ECO:0000269|PubMed:24100041}. Nucleus envelope {ECO:0000269|PubMed:19586903}. Nucleus membrane {ECO:0000269|PubMed:19786495}| Peripheral membrane protein {ECO:0000269|PubMed:19786495}. Note=Colocalizes at the nuclear pore with DBP5 and NXF1. {ECO:0000269|PubMed:19786495}.	NA	Acetylation|Alternative initiation|Alternative splicing|Chromosomal rearrangement|Complete proteome|Host-virus interaction|Isopeptide bond|Membrane|Methylation|Nucleus|Phosphoprotein|Proto-oncogene|Reference proteome|Repeat|RNA-binding|Ubl conjugation	anatomical structure development;anatomical structure morphogenesis;biological regulation;blood vessel development;branching morphogenesis of a tube;cardiac septum morphogenesis;developmental process;hemopoietic or lymphoid organ development;morphogenesis of a branching epithelium;morphogenesis of a branching structure;morphogenesis of an epithelium;multicellular organismal process;negative regulation of biological process;negative regulation of cell differentiation;negative regulation of cellular process;negative regulation of developmental process;negative regulation of myeloid cell differentiation;organ development;pattern specification process;patterning of blood vessels;placenta blood vessel development;positive regulation of biological process;positive regulation of biosynthetic process;positive regulation of cellular biosynthetic process;positive regulation of cellular metabolic process;positive regulation of cellular process;positive regulation of gene expression;positive regulation of macromolecule biosynthetic process;positive regulation of macromolecule metabolic process;positive regulation of metabolic process;positive regulation of nitrogen compound metabolic process;positive regulation of nucleobase-containing compound metabolic process;positive regulation of RNA metabolic process;positive regulation of transcription from RNA polymerase II promoter;positive regulation of transcription of Notch receptor target;positive regulation of transcription, DNA-dependent;regulation of biological process;regulation of biosynthetic process;regulation of cell differentiation;regulation of cellular biosynthetic process;regulation of cellular macromolecule biosynthetic process;regulation of cellular metabolic process;regulation of cellular process;regulation of developmental process;regulation of gene expression;regulation of immune system process;regulation of macromolecule biosynthetic process;regulation of macromolecule metabolic process;regulation of metabolic process;regulation of multicellular organismal development;regulation of multicellular organismal process;regulation of myeloid cell differentiation;regulation of nitrogen compound metabolic process;regulation of nucleobase-containing compound metabolic process;regulation of primary metabolic process;regulation of RNA metabolic process;regulation of transcription from RNA polymerase II promoter;regulation of transcription, DNA-dependent;spleen development;tissue morphogenesis;tube morphogenesis;ventricular septum morphogenesis;viral reproduction	binding;nucleotide binding	cell part;intracellular organelle part;intracellular part;membrane;nuclear membrane;nuclear part;nucleoplasm;organelle membrane;organelle part	RRM_1;SPOC
Q0VGB7	NA	Ppp4r2	3	0.363146	0.00418603	0.521802	-0.0176329	0.792331	0.967032	23.9483	24.2124	24.1732	24.0918	0	0	24.6175	24.5407	24.341	24.4674	0	0	24.3861	24.7596	24.7301	24.6171	24.6208	24.6004	24.999	24.486	24.6044	24.7606	24.5982	24.4767	730960000	NA	NA	NA	NA	NA	NA	NA	NA	NA
Q148V8	NA	Fam83h	3	-0.543836	0.00239316	0.367856	0.0852543	0.168972	0.786059	27.0901	26.7339	26.7162	26.8591	26.9171	26.9064	25.7303	26.3542	26.3239	26.0574	26.3947	26.5134	25.4413	25.7065	25.5791	25.6796	25.5	25.7078	25.652	25.8293	25.6111	25.6944	25.7362	25.7766	2260200000	NA	NA	NA	NA	NA	NA	NA	NA	NA
Q14AX6	51755	Cdk12	3	0.540719	0.0173077	0.245735	-0.167638	0.126916	0.621313	23.3153	23.8405	23.2568	23.7545	23.8708	23.0326	23.799	23.9697	24.1854	24.0704	24.1139	24.3667	24.4647	24.5793	24.808	24.6271	24.624	24.9547	24.4046	24.3805	24.4183	24.5897	24.5718	24.4965	678960000	Q9NYV4	Cyclin-dependent kinase that phosphorylates the C- terminal domain (CTD) of the large subunit of RNA polymerase II (POLR2A), thereby acting as a key regulator of transcription elongation. Regulates the expression of genes involved in DNA repair and is required for the maintenance of genomic stability. Preferentially phosphorylates 'Ser-5' in CTD repeats that are already phosphorylated at 'Ser-7', but can also phosphorylate 'Ser-2'. Required for RNA splicing, possibly by phosphorylating SRSF1/SF2. Involved in regulation of MAP kinase activity, possibly leading to affect the response to estrogen inhibitors. {ECO:0000269|PubMed:11683387, ECO:0000269|PubMed:19651820, ECO:0000269|PubMed:20952539, ECO:0000269|PubMed:22012619, ECO:0000269|PubMed:24662513}.	Nucleus. Nucleus speckle. Note=Colocalized with nuclear speckles throughout interphase.	Ubiquitously expressed. {ECO:0000269|PubMed:11683387}.	3D-structure|Alternative splicing|ATP-binding|Chromosomal rearrangement|Complete proteome|Isopeptide bond|Kinase|mRNA processing|mRNA splicing|Nucleotide-binding|Nucleus|Phosphoprotein|Polymorphism|Reference proteome|Serine/threonine-protein kinase|Transferase|Ubl conjugation	biological regulation;cellular macromolecule metabolic process;cellular metabolic process;cellular nitrogen compound metabolic process;cellular process;cellular protein metabolic process;macromolecule metabolic process;macromolecule modification;metabolic process;mRNA metabolic process;mRNA processing;nitrogen compound metabolic process;nucleic acid metabolic process;nucleobase-containing compound metabolic process;phosphate-containing compound metabolic process;phosphorus metabolic process;phosphorylation;phosphorylation of RNA polymerase II C-terminal domain;primary metabolic process;protein autophosphorylation;protein metabolic process;protein modification process;protein phosphorylation;regulation of biological process;regulation of biosynthetic process;regulation of catalytic activity;regulation of cellular biosynthetic process;regulation of cellular macromolecule biosynthetic process;regulation of cellular metabolic process;regulation of cellular process;regulation of cellular protein metabolic process;regulation of gene expression;regulation of kinase activity;regulation of macromolecule biosynthetic process;regulation of macromolecule metabolic process;regulation of MAP kinase activity;regulation of metabolic process;regulation of molecular function;regulation of nitrogen compound metabolic process;regulation of nucleobase-containing compound metabolic process;regulation of phosphate metabolic process;regulation of phosphorus metabolic process;regulation of phosphorylation;regulation of primary metabolic process;regulation of protein kinase activity;regulation of protein metabolic process;regulation of protein modification process;regulation of protein phosphorylation;regulation of protein serine/threonine kinase activity;regulation of response to stimulus;regulation of RNA metabolic process;regulation of signal transduction;regulation of signaling;regulation of transcription from RNA polymerase II promoter;regulation of transcription, DNA-dependent;regulation of transferase activity;RNA metabolic process;RNA processing;RNA splicing	adenyl nucleotide binding;adenyl ribonucleotide binding;ATP binding;binding;catalytic activity;cyclin binding;cyclin-dependent protein kinase activity;kinase activity;nucleotide binding;phosphotransferase activity, alcohol group as acceptor;protein binding;protein kinase activity;protein serine/threonine kinase activity;purine nucleotide binding;purine ribonucleoside triphosphate binding;purine ribonucleotide binding;ribonucleotide binding;RNA polymerase II carboxy-terminal domain kinase activity;transferase activity;transferase activity, transferring phosphorus-containing groups	cell part;cyclin-dependent protein kinase holoenzyme complex;intracellular membrane-bounded organelle;intracellular non-membrane-bounded organelle;intracellular organelle;intracellular organelle part;intracellular part;macromolecular complex;membrane-bounded organelle;non-membrane-bounded organelle;nuclear body;nuclear cyclin-dependent protein kinase holoenzyme complex;nuclear part;nuclear speck;nucleolus;nucleoplasm;nucleoplasm part;nucleus;organelle;organelle part;protein complex	Pkinase
Q1W617	57477	Shroom4	3	-0.569306	0.0422418	0.350398	0.14361	0.700183	0.653414	23.9196	24.2378	24.3395	24.0521	24.2879	24.1147	0	23.7661	24.2005	23.3633	23.8894	0	24.2669	24.1275	24.4685	24.5492	24.1212	23.8009	24.518	23.9711	24.4314	24.3004	24.2595	24.3833	580450000	Q9ULL8	Probable regulator of cytoskeletal architecture that plays an important role in development. May regulate cellular and cytoskeletal architecture by modulating the spatial distribution of myosin II (By similarity). {ECO:0000250, ECO:0000269|PubMed:16684770}.	Cytoplasm, cytoskeleton {ECO:0000269|PubMed:16249884, ECO:0000269|PubMed:16684770}. Note=Shows partial colocalization with the cytoplasmic pool of F- actin.	Expressed in all fetal and adult tissues investigated. Expressed in adult heart, brain, placenta, lung, liver, skeletal muscle, kidney and pancreas. In brain regions detected in cerebellum, cerebral cortex, medulla, spinal cord, occipital pole, frontal lobe, temporal lobe and putamen. The expression is strongest in the medulla and weakest in the cerebral cortex. {ECO:0000269|PubMed:16249884}.	3D-structure|Actin-binding|Alternative splicing|Chromosomal rearrangement|Coiled coil|Complete proteome|Cytoplasm|Cytoskeleton|Developmental protein|Disease mutation|Mental retardation|Phosphoprotein|Polymorphism|Reference proteome	actin cytoskeleton organization;actin filament organization;actin filament-based process;anatomical structure development;brain development;cellular component organization;cellular component organization at cellular level;cellular component organization or biogenesis;cellular component organization or biogenesis at cellular level;cellular process;cognition;cytoskeleton organization;developmental process;multicellular organismal process;neurological system process;organ development;organelle organization;system process	actin binding;actin filament binding;binding;cytoskeletal protein binding;protein binding	actin filament bundle;actomyosin;apical plasma membrane;basal plasma membrane;cell cortex part;cell part;cortical actin cytoskeleton;cortical cytoskeleton;cytoplasm;cytoplasmic part;cytoskeletal part;cytoskeleton;internal side of plasma membrane;intracellular non-membrane-bounded organelle;intracellular organelle;intracellular organelle part;intracellular part;macromolecular complex;membrane part;myosin complex;myosin II complex;non-membrane-bounded organelle;organelle;organelle part;plasma membrane part;protein complex;stress fiber	ASD2;PDZ
Q2KN98	NA	Specc1l	3	0.400647	0.0111717	0.452996	-0.13021	0.199968	0.703168	23.1979	23.6634	23.3412	23.0715	23.5447	23.3824	23.6778	23.6307	24.0207	23.8585	23.7588	23.7665	23.6051	24.0377	23.6733	23.5663	23.9787	23.9049	23.6694	23.6576	23.3425	23.7037	23.5303	23.7235	440670000	NA	NA	NA	NA	NA	NA	NA	NA	NA
Q3TC93	64342	Hs1bp3	3	-0.640006	0.00107302	0.304745	0.0579194	0.788165	0.850686	26.4254	26.603	26.5253	26.7045	26.7062	26.7274	25.9854	25.7885	26.0433	26.08	25.8997	26.3544	26.6831	26.7567	26.8252	26.7661	26.654	26.8638	26.9322	26.6788	26.8252	26.8135	26.8412	26.5946	3283700000	Q53T59	May be a modulator of IL-2 signaling. {ECO:0000250}.	NA	NA	Acetylation|Complete proteome|Phosphoprotein|Polymorphism|Reference proteome	NA	binding;lipid binding;phosphatidylinositol binding;phospholipid binding	NA	PX
Q3THK3	2962	Gtf2f1	3	0.649986	0.00400277	0.138641	0.134305	0.206647	0.673971	25.6486	25.6489	25.4044	25.4111	25.2435	25.5843	26.0236	26.2668	26.0132	26.3787	26.4384	25.9659	26.3166	26.1026	26.2707	26.2378	26.3626	26.2925	26.4438	26.5264	26.6101	26.3876	26.2323	26.2129	2423600000	P35269	TFIIF is a general transcription initiation factor that binds to RNA polymerase II and helps to recruit it to the initiation complex in collaboration with TFIIB. It promotes transcription elongation. {ECO:0000269|PubMed:10428810}.	Nucleus.	NA	3D-structure|Acetylation|Complete proteome|Direct protein sequencing|DNA-binding|Nucleus|Phosphoprotein|Polymorphism|Reference proteome|Transcription|Transcription regulation	biological regulation;biosynthetic process;cellular biosynthetic process;cellular macromolecule biosynthetic process;cellular macromolecule metabolic process;cellular metabolic process;cellular nitrogen compound metabolic process;cellular process;gene expression;macromolecule biosynthetic process;macromolecule metabolic process;metabolic process;mRNA capping;mRNA metabolic process;mRNA processing;multi-organism process;nitrogen compound metabolic process;nuclear mRNA splicing, via spliceosome;nucleic acid metabolic process;nucleobase-containing compound metabolic process;positive regulation of biological process;positive regulation of biosynthetic process;positive regulation of catalytic activity;positive regulation of cellular biosynthetic process;positive regulation of cellular metabolic process;positive regulation of cellular process;positive regulation of macromolecule metabolic process;positive regulation of metabolic process;positive regulation of molecular function;positive regulation of nitrogen compound metabolic process;positive regulation of nucleobase-containing compound metabolic process;positive regulation of reproductive process;positive regulation of RNA metabolic process;positive regulation of transcription elongation from RNA polymerase II promoter;positive regulation of transcription elongation, DNA-dependent;positive regulation of viral reproduction;positive regulation of viral transcription;primary metabolic process;regulation of biological process;regulation of biosynthetic process;regulation of catalytic activity;regulation of cellular biosynthetic process;regulation of cellular macromolecule biosynthetic process;regulation of cellular metabolic process;regulation of cellular process;regulation of gene expression;regulation of macromolecule biosynthetic process;regulation of macromolecule metabolic process;regulation of metabolic process;regulation of molecular function;regulation of nitrogen compound metabolic process;regulation of nucleobase-containing compound metabolic process;regulation of primary metabolic process;regulation of reproductive process;regulation of RNA metabolic process;regulation of transcription elongation from RNA polymerase II promoter;regulation of transcription elongation, DNA-dependent;regulation of transcription from RNA polymerase II promoter;regulation of transcription, DNA-dependent;regulation of viral reproduction;regulation of viral transcription;response to biotic stimulus;response to other organism;response to stimulus;response to virus;RNA biosynthetic process;RNA capping;RNA metabolic process;RNA processing;RNA splicing;RNA splicing, via transesterification reactions;RNA splicing, via transesterification reactions with bulged adenosine as nucleophile;transcription elongation from RNA polymerase II promoter;transcription elongation, DNA-dependent;transcription from RNA polymerase II promoter;transcription initiation from RNA polymerase II promoter;transcription initiation, DNA-dependent;transcription, DNA-dependent;viral reproduction	binding;catalytic activity;DNA binding;enzyme activator activity;enzyme regulator activity;nucleic acid binding;phosphatase activator activity;phosphatase regulator activity;protein binding;protein binding transcription factor activity;transcription coactivator activity;transcription cofactor activity;transcription factor binding;transcription factor binding transcription factor activity	cell junction;cell part;intracellular membrane-bounded organelle;intracellular organelle;intracellular organelle part;intracellular part;macromolecular complex;membrane-bounded organelle;nuclear part;nucleoplasm;nucleoplasm part;nucleus;organelle;organelle part;protein complex;transcription factor complex;transcription factor TFIIF complex	TFIIF_alpha
Q3THW5;P0C0S6	NA	H2afv;H2afz	3	0.540302	0.024171	0.246232	0.190522	0.666588	0.553991	28.5191	28.5157	28.2203	28.5336	28.5912	28.8297	28.9455	29.0493	28.4852	29.0838	29.2066	29.1168	28.3419	28.5352	28.008	28.2474	28.8228	28.2208	28.157	28.714	28.3839	28.5813	28.598	28.3834	14829000000	NA	NA	NA	NA	NA	NA	NA	NA	NA
Q3TKT4	6597	Smarca4	3	0.376164	0.0235706	0.497324	-0.074877	0.938323	0.830491	23.5165	23.6973	23.7683	23.9351	24.066	23.9671	24.2139	24.2464	24.1996	24.3489	24.5229	23.8819	23.6342	23.9346	23.6922	23.8343	23.5316	23.8699	23.6568	24.0045	23.8054	23.6933	23.687	23.5861	531280000	P51532	Involved in transcriptional activation and repression of select genes by chromatin remodeling (alteration of DNA-nucleosome topology). Component of SWI/SNF chromatin remodeling complexes that carry out key enzymatic activities, changing chromatin structure by altering DNA-histone contacts within a nucleosome in an ATP-dependent manner. Component of the CREST-BRG1 complex, a multiprotein complex that regulates promoter activation by orchestrating the calcium-dependent release of a repressor complex and the recruitment of an activator complex. In resting neurons, transcription of the c-FOS promoter is inhibited by SMARCA4- dependent recruitment of a phospho-RB1-HDAC repressor complex. Upon calcium influx, RB1 is dephosphorylated by calcineurin, which leads to release of the repressor complex. At the same time, there is increased recruitment of CREBBP to the promoter by a CREST- dependent mechanism, which leads to transcriptional activation. The CREST-BRG1 complex also binds to the NR2B promoter, and activity-de	Nucleus {ECO:0000255|PROSITE- ProRule:PRU00549, ECO:0000269|PubMed:20418909}. Note=Colocalizes with long non-coding RNA Evf2 in nuclear RNA clouds. {ECO:0000250|UniProtKB:Q3TKT4}.	Colocalizes with ZEB1 in E-cadherin-negative cells from established lines, and stroma of normal colon as well as in de-differentiated epithelial cells at the invasion front of colorectal carcinomas (at protein level). {ECO:0000269|PubMed:20418909}.	3D-structure|Acetylation|Activator|Alternative splicing|ATP-binding|Bromodomain|Chromatin regulator|Complete proteome|Disease mutation|Helicase|Hydrolase|Isopeptide bond|Mental retardation|Neurogenesis|Nucleotide-binding|Nucleus|Phosphoprotein|Polymorphism|Reference proteome|Repressor|RNA-binding|Transcription|Transcription regulation|Ubl conjugation	anatomical structure development;anatomical structure formation involved in morphogenesis;anatomical structure morphogenesis;aortic smooth muscle cell differentiation;appendage morphogenesis;ATP-dependent chromatin remodeling;biological regulation;blastocyst growth;blastocyst hatching;cell development;cell differentiation;cell fate determination;cell morphogenesis;cellular component disassembly;cellular component disassembly at cellular level;cellular component morphogenesis;cellular component organization;cellular component organization at cellular level;cellular component organization or biogenesis;cellular component organization or biogenesis at cellular level;cellular developmental process;cellular macromolecular complex disassembly;cellular macromolecular complex subunit organization;cellular macromolecule metabolic process;cellular metabolic process;cellular nitrogen compound metabolic process;cellular process;cellular protein metabolic process;chromatin modification;chromatin organization;chromatin remodeling;chromatin silencing;chromosome organization;covalent chromatin modification;definitive erythrocyte differentiation;developmental growth;developmental process;DNA alkylation;DNA metabolic process;DNA methylation;DNA methylation on cytosine;DNA methylation on cytosine within a CG sequence;DNA modification;embryonic appendage morphogenesis;embryonic hindlimb morphogenesis;embryonic limb morphogenesis;embryonic morphogenesis;embryonic organ morphogenesis;epidermal cell differentiation;epidermis morphogenesis;epithelial cell differentiation;erythrocyte differentiation;extracellular matrix organization;extracellular structure organization;forebrain development;gene silencing;glial cell fate determination;growth;hatching;heart trabecula formation;hindbrain development;hindlimb morphogenesis;histone acetylation;histone H3 acetylation;histone modification;interaction with symbiont;internal peptidyl-lysine acetylation;internal protein amino acid acetylation;interspecies interaction between organisms;keratinocyte differentiation;lens fiber cell development;limb morphogenesis;liver development;macromolecular complex disassembly;macromolecular complex subunit organization;macromolecule metabolic process;macromolecule methylation;macromolecule modification;metabolic process;methylation;methylation-dependent chromatin silencing;modification by host of symbiont morphology or physiology;modification of morphology or physiology of other organism;modification of morphology or physiology of other organism involved in symbiotic interaction;modulation by host of symbiont transcription;modulation by host of viral transcription;modulation of transcription in other organism involved in symbiotic interaction;multi-organism process;muscle cell differentiation;myeloid cell differentiation;negative regulation of androgen receptor signaling pathway;negative regulation of biological process;negative regulation of biosynthetic process;negative regulation of cell communication;negative regulation of cell cycle process;negative regulation of cell differentiation;negative regulation of cell growth;negative regulation of cellular biosynthetic process;negative regulation of cellular macromolecule biosynthetic process;negative regulation of cellular metabolic process;negative regulation of cellular process;negative regulation of developmental process;negative regulation of G1/S transition of mitotic cell cycle;negative regulation of gene expression;negative regulation of gene expression, epigenetic;negative regulation of growth;negative regulation of macromolecule biosynthetic process;negative regulation of macromolecule metabolic process;negative regulation of metabolic process;negative regulation of nitrogen compound metabolic process;negative regulation of nucleobase-containing compound metabolic process;negative regulation of response to stimulus;negative regulation of RNA metabolic process;negative regulation of signal transduction;negative regulation of signaling;negative regulation of steroid hormone receptor signaling pathway;negative regulation of transcription during mitosis;negative regulation of transcription from RNA polymerase II promoter;negative regulation of transcription from RNA polymerase II promoter during mitosis;negative regulation of transcription, DNA-dependent;neural retina development;nitrogen compound metabolic process;nucleic acid metabolic process;nucleobase-containing compound metabolic process;nucleosome disassembly;nucleosome organization;one-carbon metabolic process;organ development;organ morphogenesis;organelle organization;organism emergence from protective structure;peptidyl-amino acid modification;peptidyl-lysine acetylation;peptidyl-lysine modification;positive regulation by host of viral transcription;positive regulation of binding;positive regulation of biological process;positive regulation of biosynthetic process;positive regulation of cell communication;positive regulation of cellular biosynthetic process;positive regulation of cellular metabolic process;positive regulation of cellular process;positive regulation of DNA binding;positive regulation of gene expression;positive regulation of macromolecule biosynthetic process;positive regulation of macromolecule metabolic process;positive regulation of metabolic process;positive regulation of molecular function;positive regulation of nitrogen compound metabolic process;positive regulation of nucleobase-containing compound metabolic process;positive regulation of reproductive process;positive regulation of response to stimulus;positive regulation of RNA metabolic process;positive regulation of sequence-specific DNA binding transcription factor activity;positive regulation of signal transduction;positive regulation of signaling;positive regulation of transcription from RNA polymerase II promoter;positive regulation of transcription, DNA-dependent;positive regulation of viral reproduction;positive regulation of viral transcription;positive regulation of Wnt receptor signaling pathway;primary metabolic process;protein acetylation;protein acylation;protein metabolic process;protein modification process;protein-DNA complex disassembly;protein-DNA complex subunit organization;regulation of androgen receptor signaling pathway;regulation of binding;regulation of biological process;regulation of biological quality;regulation of biosynthetic process;regulation of cell communication;regulation of cell cycle;regulation of cell cycle process;regulation of cell differentiation;regulation of cell growth;regulation of cellular biosynthetic process;regulation of cellular component organization;regulation of cellular macromolecule biosynthetic process;regulation of cellular metabolic process;regulation of cellular process;regulation of developmental process;regulation of DNA binding;regulation of G1/S transition of mitotic cell cycle;regulation of gene expression;regulation of gene expression, epigenetic;regulation of growth;regulation of interphase of mitotic cell cycle;regulation of macromolecule biosynthetic process;regulation of macromolecule metabolic process;regulation of metabolic process;regulation of mitotic cell cycle;regulation of molecular function;regulation of nitrogen compound metabolic process;regulation of nucleobase-containing compound metabolic process;regulation of primary metabolic process;regulation of reproductive process;regulation of response to stimulus;regulation of RNA metabolic process;regulation of sequence-specific DNA binding transcription factor activity;regulation of signal transduction;regulation of signaling;regulation of steroid hormone receptor signaling pathway;regulation of transcription during mitosis;regulation of transcription from RNA polymerase II promoter;regulation of transcription from RNA polymerase II promoter, mitotic;regulation of transcription, DNA-dependent;regulation of viral reproduction;regulation of viral transcription;regulation of Wnt receptor signaling pathway;small molecule metabolic process;smooth muscle cell differentiation;stem cell maintenance;tissue morphogenesis;trabecula formation;vascular smooth muscle cell differentiation;vasculogenesis	adenyl nucleotide binding;adenyl ribonucleotide binding;androgen receptor binding;ATP binding;ATPase activity;ATPase activity, coupled;binding;catalytic activity;chromatin binding;DNA binding;DNA polymerase binding;DNA-dependent ATPase activity;enzyme binding;helicase activity;histone acetyl-lysine binding;histone binding;hormone receptor binding;hydrolase activity;hydrolase activity, acting on acid anhydrides;hydrolase activity, acting on acid anhydrides, in phosphorus-containing anhydrides;nuclear hormone receptor binding;nucleic acid binding;nucleoside-triphosphatase activity;nucleotide binding;p53 binding;protein binding;protein binding transcription factor activity;protein N-terminus binding;purine nucleotide binding;purine ribonucleoside triphosphate binding;purine ribonucleotide binding;pyrophosphatase activity;receptor binding;regulatory region DNA binding;regulatory region nucleic acid binding;ribonucleotide binding;RNA polymerase II regulatory region DNA binding;RNA polymerase II regulatory region sequence-specific DNA binding;RNA polymerase II transcription coactivator activity;RNA polymerase II transcription cofactor activity;RNA polymerase II transcription factor binding transcription factor activity;RNA polymerase II transcription factor binding transcription factor activity involved in positive regulation of transcription;sequence-specific DNA binding;steroid hormone receptor binding;Tat protein binding;transcription coactivator activity;transcription cofactor activity;transcription corepressor activity;transcription factor binding;transcription factor binding transcription factor activity;transcription regulatory region DNA binding;transcription regulatory region sequence-specific DNA binding	cell part;chromatin;chromatin remodeling complex;chromosomal part;euchromatin;extracellular region part;extracellular space;heterochromatin;intracellular membrane-bounded organelle;intracellular non-membrane-bounded organelle;intracellular organelle;intracellular organelle part;intracellular part;macromolecular complex;membrane;membrane-bounded organelle;nBAF complex;non-membrane-bounded organelle;npBAF complex;nuclear chromatin;nuclear chromosome part;nuclear euchromatin;nuclear part;nucleolus;nucleoplasm;nucleus;organelle;organelle part;perichromatin fibrils;protein complex;SWI/SNF complex;SWI/SNF-type complex	BRK;Bromodomain;Helicase_C;HSA;QLQ;SnAC;SNF2_N
Q3TN34	79778	Micall2	3	-0.418554	0.0324349	0.461368	-0.184253	0.322621	0.586354	23.9444	23.3317	23.5891	23.3765	23.4438	23.3749	0	23.304	0	23.0476	23.2667	0	23.1648	23.5299	23.2998	23.4904	23.5007	23.8715	23.3561	23.2651	23.4471	23.2626	23.46	23.102	349490000	Q8IY33	Effector of small Rab GTPases which is involved in junctional complexes assembly through the regulation of cell adhesion molecules transport to the plasma membrane and actin cytoskeleton reorganization. Regulates the endocytic recycling of occludins, claudins and E-cadherin to the plasma membrane and may thereby regulate the establishment of tight junctions and adherens junctions. In parallel, may regulate actin cytoskeleton reorganization directly through interaction with F-actin or indirectly through actinins and filamins. Most probably involved in the processes of epithelial cell differentiation, cell spreading and neurite outgrowth (By similarity). {ECO:0000250}.	Cell membrane {ECO:0000250}| Peripheral membrane protein {ECO:0000250}. Cell junction, tight junction {ECO:0000250}. Recycling endosome {ECO:0000250}. Cell projection {ECO:0000250}. Cytoplasm, cytoskeleton {ECO:0000250}. Cytoplasm, cytosol {ECO:0000250}.	NA	Alternative splicing|Cell junction|Cell membrane|Cell projection|Coiled coil|Complete proteome|Cytoplasm|Cytoskeleton|Endosome|LIM domain|Membrane|Metal-binding|Phosphoprotein|Polymorphism|Reference proteome|Tight junction|Zinc	actin cytoskeleton organization;actin cytoskeleton reorganization;actin filament organization;actin filament polymerization;actin filament-based process;actin polymerization or depolymerization;adherens junction assembly;adherens junction organization;anatomical structure morphogenesis;biological adhesion;cell adhesion;cell junction assembly;cell junction organization;cell morphogenesis;cell morphogenesis involved in differentiation;cell projection organization;cell-cell junction assembly;cell-cell junction organization;cell-substrate adhesion;cellular component assembly;cellular component assembly at cellular level;cellular component morphogenesis;cellular component organization;cellular component organization at cellular level;cellular component organization or biogenesis;cellular component organization or biogenesis at cellular level;cellular developmental process;cellular macromolecular complex assembly;cellular macromolecular complex subunit organization;cellular process;cellular protein complex assembly;cytoskeleton organization;developmental process;endocytic recycling;endosome transport;establishment of localization;establishment of localization in cell;intracellular transport;macromolecular complex assembly;macromolecular complex subunit organization;neuron projection development;organelle organization;protein complex assembly;protein complex subunit organization;protein polymerization;substrate adhesion-dependent cell spreading;tight junction assembly;transport;vesicle-mediated transport	actin binding;actin filament binding;binding;cation binding;cytoskeletal protein binding;filamin binding;ion binding;metal ion binding;protein binding;transition metal ion binding;zinc ion binding	actin filament bundle;actomyosin;cell junction;cell part;cell projection;cell-cell junction;cytoplasmic part;cytoskeletal part;cytosol;endosome;intracellular membrane-bounded organelle;intracellular organelle;intracellular organelle part;intracellular part;membrane;membrane-bounded organelle;neuron projection;occluding junction;organelle;organelle part;plasma membrane;recycling endosome;stress fiber;tight junction	CH;DUF3585;LIM
Q3TW96	91373	Uap1l1	3	0.777224	0.0349476	0.0637943	NA	NA	NA	24.153	24.2332	23.9781	24.496	24.2137	24.3108	25.0553	24.6857	24.682	25.2673	24.9439	25.7157	0	0	0	0	0	0	0	0	0	0	0	0	541040000	Q3KQV9	NA	NA	NA	Alternative splicing|Complete proteome|Nucleotidyltransferase|Polymorphism|Reference proteome|Transferase	NA	catalytic activity;nucleotidyltransferase activity;transferase activity;transferase activity, transferring phosphorus-containing groups;uridylyltransferase activity	NA	UDPGP
Q3TWW8	6431	Srsf6	3	0.403949	0.00742152	0.447193	0.0334274	0.746049	0.909469	25.4299	25.54	24.8869	25.0107	25.4229	25.3373	25.7082	25.7936	25.881	25.8106	25.7312	25.7758	25.7708	25.791	25.8648	25.939	25.8519	25.8689	25.9164	25.9354	25.8205	25.6547	26.048	25.8668	1766000000	Q13247	Plays a role in constitutive splicing and modulates the selection of alternative splice sites. Plays a role in the alternative splicing of MAPT/Tau exon 10. Binds to alternative exons of TNC pre-mRNA and promotes the expression of alternatively spliced TNC. Plays a role in wound healing and in the regulation of keratinocyte differentiation and proliferation via its role in alternative splicing. {ECO:0000269|PubMed:12549914, ECO:0000269|PubMed:15009664, ECO:0000269|PubMed:22767602, ECO:0000269|PubMed:24440982}.	Nucleus {ECO:0000269|PubMed:12549914, ECO:0000269|PubMed:22767602}. Nucleus speckle {ECO:0000269|PubMed:22767602}.	NA	Acetylation|Alternative splicing|Complete proteome|Direct protein sequencing|Isopeptide bond|mRNA processing|mRNA splicing|Nucleus|Phosphoprotein|Polymorphism|Reference proteome|Repeat|Repressor|RNA-binding|Ubl conjugation	alternative nuclear mRNA splicing, via spliceosome;biological regulation;biosynthetic process;cellular biosynthetic process;cellular component assembly;cellular component assembly at cellular level;cellular component organization;cellular component organization at cellular level;cellular component organization or biogenesis;cellular component organization or biogenesis at cellular level;cellular macromolecular complex assembly;cellular macromolecular complex subunit organization;cellular macromolecule biosynthetic process;cellular macromolecule metabolic process;cellular metabolic process;cellular nitrogen compound metabolic process;cellular process;establishment of localization;establishment of localization in cell;establishment of RNA localization;gene expression;intracellular transport;macromolecular complex assembly;macromolecular complex subunit organization;macromolecule biosynthetic process;macromolecule metabolic process;metabolic process;mRNA 3'-end processing;mRNA export from nucleus;mRNA metabolic process;mRNA processing;mRNA splice site selection;mRNA transport;negative regulation of biological process;negative regulation of cell death;negative regulation of cell differentiation;negative regulation of cellular metabolic process;negative regulation of cellular process;negative regulation of developmental process;negative regulation of epidermal cell differentiation;negative regulation of epidermis development;negative regulation of epithelial cell differentiation;negative regulation of keratinocyte differentiation;negative regulation of macromolecule metabolic process;negative regulation of metabolic process;negative regulation of mRNA processing;negative regulation of nitrogen compound metabolic process;negative regulation of nuclear mRNA splicing, via spliceosome;negative regulation of nucleobase-containing compound metabolic process;negative regulation of RNA metabolic process;negative regulation of RNA splicing;nitrogen compound metabolic process;nuclear export;nuclear mRNA splicing, via spliceosome;nuclear transport;nucleic acid metabolic process;nucleic acid transport;nucleobase-containing compound metabolic process;nucleobase-containing compound transport;nucleocytoplasmic transport;positive regulation of biological process;positive regulation of cell proliferation;positive regulation of cellular process;positive regulation of epithelial cell proliferation;positive regulation of epithelial cell proliferation involved in lung morphogenesis;primary metabolic process;regulation of alternative nuclear mRNA splicing, via spliceosome;regulation of anatomical structure morphogenesis;regulation of biological process;regulation of cell death;regulation of cell differentiation;regulation of cell proliferation;regulation of cellular metabolic process;regulation of cellular process;regulation of developmental process;regulation of epidermal cell differentiation;regulation of epidermis development;regulation of epithelial cell differentiation;regulation of epithelial cell proliferation;regulation of epithelial cell proliferation involved in lung morphogenesis;regulation of gene expression;regulation of keratinocyte differentiation;regulation of keratinocyte proliferation;regulation of macromolecule metabolic process;regulation of metabolic process;regulation of mRNA processing;regulation of multicellular organismal development;regulation of multicellular organismal process;regulation of nitrogen compound metabolic process;regulation of nuclear mRNA splicing, via spliceosome;regulation of nucleobase-containing compound metabolic process;regulation of organ morphogenesis;regulation of primary metabolic process;regulation of response to stimulus;regulation of response to stress;regulation of RNA metabolic process;regulation of RNA splicing;regulation of wound healing;ribonucleoprotein complex assembly;ribonucleoprotein complex subunit organization;RNA 3'-end processing;RNA biosynthetic process;RNA export from nucleus;RNA metabolic process;RNA processing;RNA splicing;RNA splicing, via transesterification reactions;RNA splicing, via transesterification reactions with bulged adenosine as nucleophile;RNA transport;termination of RNA polymerase II transcription;transcription from RNA polymerase II promoter;transcription termination, DNA-dependent;transcription, DNA-dependent;transport	binding;nucleic acid binding;nucleotide binding;pre-mRNA binding;RNA binding	cell part;intracellular organelle part;intracellular part;nuclear body;nuclear part;nuclear speck;nucleoplasm;nucleoplasm part;organelle part	RRM_1
Q3U0V1	8570	Khsrp	3	0.265036	0.00724269	0.723972	0.0859881	0.702674	0.784343	28.9438	28.7811	28.5981	28.9083	28.9384	28.6813	29.1104	29.0825	29.112	29.2222	28.9596	29.2058	28.9494	28.6599	28.7394	28.9243	28.519	28.5903	29.3246	28.7648	28.5529	28.5032	28.8684	28.8073	16275000000	Q92945	Binds to the dendritic targeting element and may play a role in mRNA trafficking (By similarity). Part of a ternary complex that binds to the downstream control sequence (DCS) of the pre-mRNA. Mediates exon inclusion in transcripts that are subject to tissue-specific alternative splicing. May interact with single- stranded DNA from the far-upstream element (FUSE). May activate gene expression. Also involved in degradation of inherently unstable mRNAs that contain AU-rich elements (AREs) in their 3'- UTR, possibly by recruiting degradation machinery to ARE- containing mRNAs. {ECO:0000250, ECO:0000269|PubMed:11003644, ECO:0000269|PubMed:8940189, ECO:0000269|PubMed:9136930}.	Nucleus {ECO:0000269|PubMed:19198587}. Cytoplasm {ECO:0000269|PubMed:19198587}. Note=A small proportion is also found in the cytoplasm of neuronal cell bodies and dendrites. {ECO:0000250}.	Detected in neural and non-neural cell lines.	3D-structure|Acetylation|Complete proteome|Cytoplasm|Direct protein sequencing|DNA-binding|Isopeptide bond|Methylation|mRNA processing|mRNA splicing|mRNA transport|Nucleus|Phosphoprotein|Reference proteome|Repeat|RNA-binding|Transcription|Transcription regulation|Transport|Ubl conjugation	biological regulation;biosynthetic process;catabolic process;cellular biosynthetic process;cellular catabolic process;cellular macromolecule biosynthetic process;cellular macromolecule catabolic process;cellular macromolecule metabolic process;cellular metabolic process;cellular nitrogen compound metabolic process;cellular process;establishment of localization;establishment of RNA localization;gene expression;macromolecule biosynthetic process;macromolecule catabolic process;macromolecule metabolic process;metabolic process;mRNA catabolic process;mRNA metabolic process;mRNA processing;mRNA transport;nitrogen compound metabolic process;nucleic acid metabolic process;nucleic acid transport;nucleobase-containing compound metabolic process;nucleobase-containing compound transport;primary metabolic process;regulation of biological process;regulation of biosynthetic process;regulation of cellular biosynthetic process;regulation of cellular macromolecule biosynthetic process;regulation of cellular metabolic process;regulation of cellular process;regulation of gene expression;regulation of macromolecule biosynthetic process;regulation of macromolecule metabolic process;regulation of metabolic process;regulation of miRNA metabolic process;regulation of nitrogen compound metabolic process;regulation of nucleobase-containing compound metabolic process;regulation of primary metabolic process;regulation of RNA metabolic process;regulation of transcription, DNA-dependent;RNA biosynthetic process;RNA catabolic process;RNA metabolic process;RNA processing;RNA splicing;RNA splicing, via transesterification reactions;RNA transport;transcription, DNA-dependent;transport	binding;DNA binding;mRNA binding;nucleic acid binding;RNA binding	cell part;cytoplasmic part;cytosol;intracellular non-membrane-bounded organelle;intracellular organelle;intracellular organelle part;intracellular part;macromolecular complex;membrane;non-membrane-bounded organelle;nuclear part;nucleoplasm;organelle;organelle part;ribonucleoprotein complex;RNA granule;stress granule	DUF1897;KH_1
Q3UGC7;Q66JS6	NA	Eif3j1;Eif3j2	3	-0.764133	0.00101076	0.234558	0.0897178	0.441879	0.775633	28.0759	28.076	27.9058	27.8823	27.7125	27.9585	27.1999	27.1359	27.5038	26.9334	27.0563	27.5231	26.8856	26.7993	26.7621	26.991	26.5921	26.8171	26.8887	26.9923	26.9885	26.9072	26.7834	26.7471	5041500000	NA	NA	NA	NA	NA	NA	NA	NA	NA
Q3UGS4	348262	Fam195b	3	0.467553	0.0104579	0.34393	0.321203	0.0544179	0.322424	27.5948	27.4821	27.4613	27.7207	27.6811	27.8033	27.9582	28.1334	28.2233	27.998	28.0784	28.5067	26.997	27.0738	27.0358	27.1022	27.0757	27.4623	27.5099	27.7855	27.4475	27.3425	27.326	27.3116	6859400000	C9JLW8	The phosphorylation status of MCRIP1 functions as a molecular switch to regulate epithelial-mesenchymal transition. Unphosphorylated MCRIP1 binds to and inhibits the transcriptional corepressor CTBP(s). When phosphorylated by MAPK/ERK, MCRIP1 releases CTBP(s) resulting in transcriptional silencing of the E- cadherin gene and induction of epithelial-mesenchymal transition (PubMed:25728771). {ECO:0000269|PubMed:25728771}.	Nucleus {ECO:0000269|PubMed:25728771, ECO:0000269|PubMed:26184334}. Cytoplasm, Stress granule {ECO:0000269|PubMed:26184334}.	NA	Acetylation|Complete proteome|Cytoplasm|Nucleus|Phosphoprotein|Reference proteome	NA	NA	NA	FAM195
Q3UHX2	11333	Pdap1	3	-0.566627	0.00167351	0.352209	0.00722539	0.895998	0.972903	26.0476	25.8555	25.7258	26.0437	25.8327	25.8507	25.0941	25.2584	25.3243	25.3141	25.1702	25.6761	26.1758	26.149	26.2931	26.259	26.3794	26.2468	26.3618	26.0257	26.2158	26.3031	26.3268	26.1813	2237100000	Q13442	Enhances PDGFA-stimulated cell growth in fibroblasts, but inhibits the mitogenic effect of PDGFB. {ECO:0000250}.	NA	NA	Acetylation|Complete proteome|Isopeptide bond|Methylation|Phosphoprotein|Reference proteome|Ubl conjugation	biological regulation;cell proliferation;cellular process;cellular response to stimulus;regulation of biological process;regulation of cellular process;response to stimulus;signal transduction	NA	NA	PP28
Q3UIL6	NA	Plekha7	3	-1.27219	0.00137022	0.0638299	-0.183634	0.542095	0.58764	28.2056	27.6958	27.5849	27.744	27.7381	27.9494	26.256	26.6393	26.8774	26.3036	26.3872	26.5462	26.2808	25.6958	26.0448	25.9877	26.4392	26.4479	26.4142	25.4037	26.2777	25.8759	25.791	26.0846	3331300000	HUMAN04801	NA	NA	NA	NA	NA	NA	NA	NA
Q3UJB9	NA	Edc4	3	-0.496116	0.0362554	0.401993	0.155952	0.712969	0.626554	25.5513	25.8081	25.615	25.6706	25.6623	25.5827	25.6158	25.5586	24.8294	25.0847	25.1535	25.1319	26.7189	27.0673	27.1881	27.0991	26.7322	26.5738	26.8237	26.6099	27.1575	27.1408	27.1231	27.0054	3155300000	NA	NA	NA	NA	NA	NA	NA	NA	NA
Q3UPF5	NA	Zc3hav1	3	-0.338367	0.0272965	0.527589	0.115503	0.727587	0.716241	26.5259	25.927	25.9828	26.1109	25.9964	26.2662	25.3731	25.7024	25.9255	25.5173	25.7303	25.8294	25.2718	25.1247	25.2793	25.2035	25.7484	25.7381	25.3972	25.1115	25.3849	25.1966	25.4245	25.5075	1690200000	NA	NA	NA	NA	NA	NA	NA	NA	NA
Q3V0J1	65062	Tmem237	3	-1.044	0.00199954	0.119985	0.272833	0.637947	0.399629	25.6568	25.0132	25.2211	25.4912	25.5298	25.3641	23.9986	24.3873	24.6273	24.3436	24.3828	24.4826	23.3369	23.518	23.3306	23.2924	24.2607	0	23.5353	0	23.942	0	23.9851	0	676430000	Q96Q45	Component of the transition zone in primary cilia. Required for ciliogenesis. {ECO:0000269|PubMed:22152675}.	Membrane {ECO:0000305}| Multi-pass membrane protein {ECO:0000305}. Cell projection, cilium {ECO:0000269|PubMed:22152675}. Note=Localizes at the proximal region of primary cilia were observed, consistent with localization to the transition zone. Anchored to the transition zone by RPGRIP1L.	NA	Alternative splicing|Cell projection|Ciliopathy|Cilium|Cilium biogenesis/degradation|Complete proteome|Joubert syndrome|Membrane|Phosphoprotein|Polymorphism|Reference proteome|Transmembrane|Transmembrane helix	anatomical structure formation involved in morphogenesis;biological regulation;cell projection assembly;cell projection organization;cellular component assembly;cellular component assembly at cellular level;cellular component assembly involved in morphogenesis;cellular component organization;cellular component organization at cellular level;cellular component organization or biogenesis;cellular component organization or biogenesis at cellular level;cellular process;cilium assembly;developmental process;regulation of biological process;regulation of cellular process;regulation of response to stimulus;regulation of signal transduction;regulation of signaling;regulation of Wnt receptor signaling pathway	NA	cell part;cell projection part;ciliary transition zone;cilium part;integral to membrane;intracellular organelle part;intracellular part;intrinsic to membrane;membrane;membrane part;organelle part	TMEM237
Q4JIM5	NA	Abl2	3	-0.579448	0.0226117	0.343595	-0.154059	0.284035	0.650538	24.7323	24.5407	24.2981	24.3541	24.3495	24.4118	23.5012	24.271	24.3026	0	0	23.9388	24.4879	24.6216	24.2237	24.453	24.308	24.6954	24.3095	24.1861	24.4943	24.423	24.2536	24.3234	664990000	NA	NA	NA	NA	NA	NA	NA	NA	NA
Q4KMM3	55074	Oxr1	3	-0.72986	0.028705	0.252681	-0.0795031	0.487832	0.819621	23.8307	24.1228	24.3038	24.6082	24.5495	24.7852	0	23.9506	23.6585	23.5738	23.8815	0	24.4538	24.4973	24.8167	24.5853	24.9169	24.9175	24.6569	24.5946	24.3649	24.6742	24.7867	24.5135	787370000	Q8N573	May be involved in protection from oxidative damage. {ECO:0000269|PubMed:11114193, ECO:0000269|PubMed:15060142}.	Mitochondrion {ECO:0000269|PubMed:15060142}.	NA	Alternative splicing|Complete proteome|Mitochondrion|Phosphoprotein|Polymorphism|Reference proteome|Stress response	adult behavior;adult locomotory behavior;adult walking behavior;behavior;biological regulation;cellular process;cellular response to chemical stimulus;cellular response to hydroperoxide;cellular response to oxidative stress;cellular response to stimulus;cellular response to stress;locomotory behavior;multicellular organismal process;negative regulation of apoptosis;negative regulation of biological process;negative regulation of cell death;negative regulation of cellular process;negative regulation of neuron apoptosis;negative regulation of programmed cell death;regulation of apoptosis;regulation of biological process;regulation of cell death;regulation of cellular process;regulation of neuron apoptosis;regulation of programmed cell death;response to chemical stimulus;response to hydroperoxide;response to oxidative stress;response to stimulus;response to stress	catalytic activity;oxidoreductase activity	cell part;cytoplasmic part;intracellular membrane-bounded organelle;intracellular non-membrane-bounded organelle;intracellular organelle;intracellular organelle part;intracellular part;membrane-bounded organelle;mitochondrion;non-membrane-bounded organelle;nuclear part;nucleolus;organelle;organelle part	LysM;TLD
Q4VA53	23047	Pds5b	3	0.404886	0.00521754	0.445554	-0.142473	0.409484	0.675909	24.4925	24.6724	24.3281	24.6562	24.1968	24.5439	24.8819	24.9869	24.8293	24.8093	25.2125	24.9636	24.7705	24.6838	24.6411	24.6654	24.7647	24.7453	24.5258	24.85	24.4271	24.8031	24.6176	24.4067	898660000	Q9NTI5	Regulator of sister chromatid cohesion in mitosis which may stabilize cohesin complex association with chromatin. May couple sister chromatid cohesion during mitosis to DNA replication. Cohesion ensures that chromosome partitioning is accurate in both meiotic and mitotic cells and plays an important role in DNA repair. Plays a role in androgen-induced proliferative arrest in prostate cells. {ECO:0000269|PubMed:10963680, ECO:0000269|PubMed:15855230, ECO:0000269|PubMed:19696148}.	Nucleus {ECO:0000250|UniProtKB:Q6TRW4}.	Widely expressed. {ECO:0000269|PubMed:9459187}.	3D-structure|Acetylation|Alternative splicing|Cell cycle|Cell division|Complete proteome|Mitosis|Nucleus|Phosphoprotein|Reference proteome|Repeat	biological regulation;cell cycle;cell cycle process;cell division;cell proliferation;cellular component organization;cellular component organization at cellular level;cellular component organization or biogenesis;cellular component organization or biogenesis at cellular level;cellular process;chromosome organization;mitotic cell cycle;mitotic sister chromatid cohesion;negative regulation of biological process;negative regulation of cell proliferation;negative regulation of cellular process;organelle organization;regulation of biological process;regulation of cell proliferation;regulation of cellular process;sister chromatid cohesion	adenyl nucleotide binding;adenyl ribonucleotide binding;ATP binding;binding;DNA binding;nucleic acid binding;nucleotide binding;purine nucleotide binding;purine ribonucleoside triphosphate binding;purine ribonucleotide binding;ribonucleotide binding	cell part;chromatin;chromosomal part;chromosome;chromosome, centromeric region;cytoplasmic part;cytosol;intracellular membrane-bounded organelle;intracellular non-membrane-bounded organelle;intracellular organelle;intracellular organelle part;intracellular part;membrane-bounded organelle;non-membrane-bounded organelle;nuclear part;nucleoplasm;nucleus;organelle;organelle part	NA
Q4VAA2	55573	Cdv3	3	-0.575967	0.0285191	0.345921	-0.0963373	0.573329	0.780374	27.087	26.4392	26.4638	26.6132	26.3663	26.6251	25.8657	25.9263	26.2627	26.0016	25.8012	26.4161	27.3877	26.9927	27.1411	27.1106	27.1574	27.4941	27.4188	26.9362	27.2856	27.0791	26.9716	27.0263	4076900000	Q9UKY7	NA	Cytoplasm {ECO:0000250}.	Expression levels correlate with those of HER- 2/neu in breast cancer cells. {ECO:0000269|PubMed:10497265}.	Acetylation|Alternative splicing|Complete proteome|Cytoplasm|Phosphoprotein|Reference proteome	cell proliferation	NA	cell part;cytoplasm;intracellular non-membrane-bounded organelle;intracellular organelle;intracellular organelle part;intracellular part;membrane;non-membrane-bounded organelle;nuclear part;nucleolus;organelle;organelle part;plasma membrane	CDV3
Q501J7;Q2M3X8	NA	Phactr4	3	-0.9715	0.000947258	0.144293	-0.213976	0.0652585	0.526198	28.6443	28.179	28.177	28.1313	28.3138	28.3141	26.8985	27.305	27.6348	27.0686	27.2474	27.4329	28.0755	28.0364	28.2235	28.1775	28.4357	28.5341	28.0404	27.5257	27.992	27.9345	28.0617	27.9815	9072600000	NA	NA	NA	NA	NA	NA	NA	NA	NA
Q569Z5	NA	Ddx46	3	0.417111	0.0108649	0.424487	-0.047177	0.628944	0.896183	25.8267	26.2308	25.6255	26.1966	25.9182	26.1355	26.4417	26.5862	26.1567	26.6757	26.4543	26.424	26.7027	26.9327	26.7757	26.8648	26.6871	26.5372	26.6466	26.7609	26.8136	26.6363	26.6699	26.7146	3168200000	HUMAN80828	NA	NA	NA	NA	NA	NA	NA	NA
Q569Z6	9967	Thrap3	3	0.412013	0.0136172	0.433202	0.150298	0.406917	0.6388	27.7858	27.9025	27.6422	27.7917	27.8404	28.0818	27.8822	28.2234	28.1676	28.2538	28.3651	28.2332	28.7657	28.9309	29.0991	29.0508	29.1582	29.2627	29.1188	28.8119	29.2222	29.2453	29.3535	29.2287	15813000000	Q9Y2W1	Involved in pre-mRNA splicing. Remains associated with spliced mRNA after splicing which probably involves interactions with the exon junction complex (EJC). Can trigger mRNA decay which seems to be independent of nonsense-mediated decay involving premature stop codons (PTC) recognition. May be involved in nuclear mRNA decay. Involved in regulation of signal-induced alternative splicing. During splicing of PTPRC/CD45 is proposed to sequester phosphorylated SFPQ from PTPRC/CD45 pre-mRNA in resting T-cells. Involved in cyclin-D1/CCND1 mRNA stability probably by acting as component of the SNARP complex which associates with both the 3'end of the CCND1 gene and its mRNA. Involved in response to DNA damage. Is excluced from DNA damage sites in a manner that parallels transcription inhibition| the function may involve the SNARP complex. Initially thought to play a role in transcriptional coactivation through its association with the TRAP complex| however, it is not regarded as a stable Mediator complex subunit. Coo	Nucleus {ECO:0000269|PubMed:20123736, ECO:0000269|PubMed:23525231}. Nucleus, nucleoplasm {ECO:0000269|PubMed:24100041}. Nucleus speckle {ECO:0000269|PubMed:24100041}.	Ubiquitous. {ECO:0000269|PubMed:10198638}.	Acetylation|Activator|ADP-ribosylation|ATP-binding|Biological rhythms|Complete proteome|Direct protein sequencing|Isopeptide bond|Methylation|mRNA processing|mRNA splicing|Nucleotide-binding|Nucleus|Phosphoprotein|Polymorphism|Receptor|Reference proteome|Transcription|Transcription regulation|Ubl conjugation	androgen receptor signaling pathway;biological regulation;biosynthetic process;catabolic process;cellular biosynthetic process;cellular catabolic process;cellular macromolecule catabolic process;cellular macromolecule metabolic process;cellular metabolic process;cellular nitrogen compound metabolic process;cellular process;cellular response to stimulus;intracellular receptor mediated signaling pathway;macromolecule catabolic process;macromolecule metabolic process;metabolic process;mRNA catabolic process;mRNA metabolic process;mRNA processing;mRNA stabilization;nitrogen compound metabolic process;nuclear-transcribed mRNA catabolic process;nucleic acid metabolic process;nucleobase-containing compound metabolic process;positive regulation of biological process;positive regulation of biosynthetic process;positive regulation of cellular biosynthetic process;positive regulation of cellular metabolic process;positive regulation of cellular process;positive regulation of circadian rhythm;positive regulation of gene expression;positive regulation of macromolecule biosynthetic process;positive regulation of macromolecule metabolic process;positive regulation of metabolic process;positive regulation of mRNA processing;positive regulation of nitrogen compound metabolic process;positive regulation of nuclear mRNA splicing, via spliceosome;positive regulation of nucleobase-containing compound metabolic process;positive regulation of RNA metabolic process;positive regulation of RNA splicing;positive regulation of transcription from RNA polymerase II promoter;positive regulation of transcription, DNA-dependent;posttranscriptional regulation of gene expression;primary metabolic process;regulation of alternative nuclear mRNA splicing, via spliceosome;regulation of biological process;regulation of biosynthetic process;regulation of cellular biosynthetic process;regulation of cellular macromolecule biosynthetic process;regulation of cellular metabolic process;regulation of cellular process;regulation of circadian rhythm;regulation of gene expression;regulation of macromolecule biosynthetic process;regulation of macromolecule metabolic process;regulation of metabolic process;regulation of mRNA processing;regulation of mRNA stability;regulation of nitrogen compound metabolic process;regulation of nuclear mRNA splicing, via spliceosome;regulation of nucleobase-containing compound metabolic process;regulation of primary metabolic process;regulation of RNA metabolic process;regulation of RNA splicing;regulation of RNA stability;regulation of transcription from RNA polymerase II promoter;regulation of transcription, DNA-dependent;response to stimulus;rhythmic process;RNA biosynthetic process;RNA catabolic process;RNA metabolic process;RNA processing;RNA splicing;RNA stabilization;signal transduction;steroid hormone receptor signaling pathway;transcription initiation from RNA polymerase II promoter;transcription initiation, DNA-dependent	adenyl nucleotide binding;adenyl ribonucleotide binding;ATP binding;binding;core promoter binding;core promoter sequence-specific DNA binding;DNA binding;hormone receptor binding;ligand-dependent nuclear receptor transcription coactivator activity;nuclear hormone receptor binding;nucleic acid binding;nucleotide binding;phosphoprotein binding;protein binding;protein binding transcription factor activity;purine nucleotide binding;purine ribonucleoside triphosphate binding;purine ribonucleotide binding;receptor activity;receptor binding;regulatory region DNA binding;regulatory region nucleic acid binding;ribonucleotide binding;RNA polymerase II transcription cofactor activity;RNA polymerase II transcription factor binding transcription factor activity;sequence-specific DNA binding;thyroid hormone receptor binding;transcription coactivator activity;transcription cofactor activity;transcription factor binding;transcription factor binding transcription factor activity;transcription regulatory region DNA binding;transcription regulatory region sequence-specific DNA binding;vitamin D receptor binding	cell part;extracellular membrane-bounded organelle;extracellular organelle;extracellular region part;extracellular vesicular exosome;intracellular membrane-bounded organelle;intracellular organelle;intracellular organelle part;intracellular part;macromolecular complex;mediator complex;membrane-bounded organelle;membrane-bounded vesicle;nuclear part;nucleoplasm;nucleoplasm part;nucleus;organelle;organelle part;protein complex;vesicle	THRAP3_BCLAF1
Q5DW34	79813	Ehmt1	3	0.449349	0.0173532	0.371802	-0.261963	0.160479	0.436199	27.6095	27.7093	27.7219	27.7735	27.9222	27.6881	27.9246	28.0616	28.4609	28.0393	28.2615	28.3745	28.0358	28.1725	28.2453	28.1134	28.1042	27.9118	27.8166	28.2021	28.043	27.8531	27.8406	27.7821	8717200000	Q9H9B1	Histone methyltransferase that specifically mono- and dimethylates 'Lys-9' of histone H3 (H3K9me1 and H3K9me2, respectively) in euchromatin. H3K9me represents a specific tag for epigenetic transcriptional repression by recruiting HP1 proteins to methylated histones. Also weakly methylates 'Lys-27' of histone H3 (H3K27me). Also required for DNA methylation, the histone methyltransferase activity is not required for DNA methylation, suggesting that these 2 activities function independently. Probably targeted to histone H3 by different DNA-binding proteins like E2F6, MGA, MAX and/or DP1. During G0 phase, it probably contributes to silencing of MYC- and E2F-responsive genes, suggesting a role in G0/G1 transition in cell cycle. In addition to the histone methyltransferase activity, also methylates non- histone proteins: mediates dimethylation of 'Lys-373' of p53/TP53. {ECO:0000269|PubMed:12004135, ECO:0000269|PubMed:20118233}.	Nucleus. Chromosome. Note=Associates with euchromatic regions.	Widely expressed. {ECO:0000269|PubMed:11347906}.	3D-structure|Acetylation|Alternative splicing|ANK repeat|Chromatin regulator|Chromosome|Complete proteome|Disease mutation|Isopeptide bond|Mental retardation|Metal-binding|Methyltransferase|Nucleus|Phosphoprotein|Polymorphism|Reference proteome|Repeat|S-adenosyl-L-methionine|Transferase|Ubl conjugation|Zinc	biological regulation;cellular component organization;cellular component organization at cellular level;cellular component organization or biogenesis;cellular component organization or biogenesis at cellular level;cellular macromolecule metabolic process;cellular metabolic process;cellular nitrogen compound metabolic process;cellular process;cellular protein metabolic process;chromatin modification;chromatin organization;chromosome organization;covalent chromatin modification;developmental process;DNA alkylation;DNA metabolic process;DNA methylation;DNA modification;embryo development;histone methylation;histone modification;macromolecule metabolic process;macromolecule methylation;macromolecule modification;metabolic process;methylation;negative regulation of biological process;negative regulation of biosynthetic process;negative regulation of cellular biosynthetic process;negative regulation of cellular macromolecule biosynthetic process;negative regulation of cellular metabolic process;negative regulation of cellular process;negative regulation of gene expression;negative regulation of macromolecule biosynthetic process;negative regulation of macromolecule metabolic process;negative regulation of metabolic process;negative regulation of nitrogen compound metabolic process;negative regulation of nucleobase-containing compound metabolic process;negative regulation of RNA metabolic process;negative regulation of transcription from RNA polymerase II promoter;negative regulation of transcription, DNA-dependent;nitrogen compound metabolic process;nucleic acid metabolic process;nucleobase-containing compound metabolic process;one-carbon metabolic process;organelle organization;peptidyl-amino acid modification;peptidyl-lysine dimethylation;peptidyl-lysine methylation;peptidyl-lysine modification;peptidyl-lysine monomethylation;primary metabolic process;protein alkylation;protein metabolic process;protein methylation;protein modification process;regulation of biological process;regulation of biosynthetic process;regulation of cellular biosynthetic process;regulation of cellular macromolecule biosynthetic process;regulation of cellular metabolic process;regulation of cellular process;regulation of gene expression;regulation of gene expression, epigenetic;regulation of macromolecule biosynthetic process;regulation of macromolecule metabolic process;regulation of metabolic process;regulation of nitrogen compound metabolic process;regulation of nucleobase-containing compound metabolic process;regulation of primary metabolic process;regulation of RNA metabolic process;regulation of transcription from RNA polymerase II promoter;regulation of transcription, DNA-dependent;small molecule metabolic process	binding;catalytic activity;cation binding;histone methyltransferase activity;histone methyltransferase activity (H3-K27 specific);histone methyltransferase activity (H3-K9 specific);histone-lysine N-methyltransferase activity;ion binding;lysine N-methyltransferase activity;metal ion binding;methyltransferase activity;N-methyltransferase activity;p53 binding;protein binding;protein methyltransferase activity;protein-lysine N-methyltransferase activity;S-adenosylmethionine-dependent methyltransferase activity;transferase activity;transferase activity, transferring one-carbon groups;transition metal ion binding;zinc ion binding	cell part;chromosome;cytoplasm;intracellular membrane-bounded organelle;intracellular non-membrane-bounded organelle;intracellular organelle;intracellular organelle part;intracellular part;membrane;membrane-bounded organelle;non-membrane-bounded organelle;nuclear part;nucleoplasm;nucleus;organelle;organelle part;plasma membrane	Ank;Ank_2;Pre-SET;SET
Q5NCR9	84081	Nsrp1	3	NA	0.0225477	NA	-0.274442	0.267576	0.414338	22.821	22.7147	0	22.5457	0	23.1572	0	0	21.3186	0	0	22.6929	25.6971	25.4256	25.7096	25.5534	25.8366	25.9184	25.8366	25.3207	25.5295	25.0691	25.0991	25.7493	1034300000	Q9H0G5	RNA-binding protein that mediates pre-mRNA alternative splicing regulation. {ECO:0000269|PubMed:21296756}.	Nucleus {ECO:0000269|PubMed:21296756}. Nucleus speckle {ECO:0000269|PubMed:21296756}. Note=Colocalizes with splicing factors SRSF1 and SRSF2 in speckles.	Expressed in dendritic cells, T-cells, B-cells and natural killer cells. Expressed in secondary lymphoid organs such as spleen and mesenteric, axillary and brachial lymph nodes. {ECO:0000269|PubMed:21296756}.	Coiled coil|Complete proteome|Isopeptide bond|mRNA processing|mRNA splicing|Nucleus|Phosphoprotein|Polymorphism|Reference proteome|RNA-binding|Ubl conjugation	biological regulation;cellular macromolecule metabolic process;cellular metabolic process;cellular nitrogen compound metabolic process;cellular process;developmental process;establishment of localization;establishment of localization in cell;intracellular transport;macromolecule metabolic process;metabolic process;mRNA metabolic process;mRNA processing;nitrogen compound metabolic process;nuclear transport;nucleic acid metabolic process;nucleobase-containing compound metabolic process;nucleocytoplasmic transport;primary metabolic process;regulation of alternative nuclear mRNA splicing, via spliceosome;regulation of biological process;regulation of cellular metabolic process;regulation of cellular process;regulation of gene expression;regulation of macromolecule metabolic process;regulation of metabolic process;regulation of mRNA processing;regulation of nitrogen compound metabolic process;regulation of nuclear mRNA splicing, via spliceosome;regulation of nucleobase-containing compound metabolic process;regulation of primary metabolic process;regulation of RNA metabolic process;regulation of RNA splicing;RNA metabolic process;RNA processing;RNA splicing;transport	binding;mRNA binding;nucleic acid binding;RNA binding	cell part;intracellular membrane-bounded organelle;intracellular organelle;intracellular organelle part;intracellular part;macromolecular complex;membrane-bounded organelle;nuclear body;nuclear part;nuclear speck;nucleoplasm part;nucleus;organelle;organelle part;ribonucleoprotein complex	DUF2040
Q5PSV9	NA	Mdc1	3	0.389878	0.0075905	0.472214	0.268355	0.168556	0.407299	25.4862	25.6206	25.3359	25.1403	25.1283	25.5432	25.6939	26.0688	26.0287	25.7502	25.8537	25.7075	25.4042	25.5503	25.4715	25.535	25.6944	25.8892	26.0694	25.5004	25.8102	25.8218	25.7892	25.8118	1967400000	NA	NA	NA	NA	NA	NA	NA	NA	NA
Q5SNZ0	55704	Ccdc88a	3	-0.966767	0.0150092	0.146003	0.599764	0.390802	0.0661766	27.5551	26.91	26.4145	27.4062	27.2601	27.1658	25.6565	26.405	26.5166	25.9094	26.3131	26.1775	20.743	19.4056	0	20.1235	0	20.8484	21.5128	0	0	0	0	20.6648	1325200000	Q3V6T2	Plays a role as a key modulator of the AKT-mTOR signaling pathway controlling the tempo of the process of newborn neurons integration during adult neurogenesis, including correct neuron positioning, dendritic development and synapse formation (By similarity). Enhances phosphoinositide 3-kinase (PI3K)- dependent phosphorylation and kinase activity of AKT1/PKB, but does not possess kinase activity itself (By similarity). Phosphorylation of AKT1/PKB thereby induces the phosphorylation of downstream effectors GSK3 and FOXO1/FKHR, and regulates DNA replication and cell proliferation (By similarity). Essential for the integrity of the actin cytoskeleton and for cell migration (PubMed:16139227). Required for formation of actin stress fibers and lamellipodia (PubMed:15882442). May be involved in membrane sorting in the early endosome (PubMed:15882442). Plays a role in ciliogenesis and cilium morphology and positioning and this may partly be through regulation of the localization of scaffolding protein CROCC/Rootletin	Membrane {ECO:0000269|PubMed:15882442, ECO:0000269|PubMed:16139227}. Cell membrane {ECO:0000269|PubMed:15882442, ECO:0000269|PubMed:16139227}. Cytoplasm, cytosol {ECO:0000269|PubMed:15882442}. Cytoplasmic vesicle {ECO:0000269|PubMed:15749703, ECO:0000269|PubMed:15882442, ECO:0000269|PubMed:16139227}. Cell projection, lamellipodium {ECO:0000269|PubMed:15882442}. Cytoplasm, cytoskeleton, cilium basal body {ECO:0000269|PubMed:27623382}. Cytoplasm, cytoskeleton, microtubule organizing center, centrosome, centriole {ECO:0000269|PubMed:27623382}. Note=Localizes to the cell membrane through interaction with phosphoinositides. {ECO:0000269|PubMed:15882442, ECO:0000269|PubMed:16139227}.	Expressed ubiquitously. {ECO:0000269|PubMed:16139227}.	Alternative splicing|Cell membrane|Cell projection|Cilium biogenesis/degradation|Coiled coil|Complete proteome|Cytoplasm|Cytoplasmic vesicle|Cytoskeleton|DNA replication|Epilepsy|Membrane|Mental retardation|Neurodegeneration|Neurogenesis|Phosphoprotein|Reference proteome	activation of protein kinase activity;activation of protein kinase B activity;biological regulation;biosynthetic process;cell migration;cell motility;cell projection assembly;cell projection organization;cellular biosynthetic process;cellular component assembly;cellular component assembly at cellular level;cellular component movement;cellular component organization;cellular component organization at cellular level;cellular component organization or biogenesis;cellular component organization or biogenesis at cellular level;cellular macromolecule biosynthetic process;cellular macromolecule metabolic process;cellular metabolic process;cellular nitrogen compound metabolic process;cellular process;cellular response to stimulus;DNA metabolic process;DNA replication;intracellular signal transduction;lamellipodium assembly;locomotion;macromolecule biosynthetic process;macromolecule metabolic process;membrane organization;metabolic process;nitrogen compound metabolic process;nucleic acid metabolic process;nucleobase-containing compound metabolic process;positive regulation of catalytic activity;positive regulation of kinase activity;positive regulation of molecular function;positive regulation of protein kinase activity;positive regulation of transferase activity;primary metabolic process;regulation of actin cytoskeleton organization;regulation of actin filament-based process;regulation of biological process;regulation of biosynthetic process;regulation of catalytic activity;regulation of cell development;regulation of cell differentiation;regulation of cell projection organization;regulation of cell proliferation;regulation of cellular biosynthetic process;regulation of cellular component organization;regulation of cellular macromolecule biosynthetic process;regulation of cellular metabolic process;regulation of cellular process;regulation of cellular protein metabolic process;regulation of cytoskeleton organization;regulation of developmental process;regulation of DNA metabolic process;regulation of DNA replication;regulation of kinase activity;regulation of macromolecule biosynthetic process;regulation of macromolecule metabolic process;regulation of metabolic process;regulation of molecular function;regulation of multicellular organismal development;regulation of multicellular organismal process;regulation of nervous system development;regulation of neurogenesis;regulation of neuron differentiation;regulation of neuron projection development;regulation of nitrogen compound metabolic process;regulation of nucleobase-containing compound metabolic process;regulation of organelle organization;regulation of phosphate metabolic process;regulation of phosphorus metabolic process;regulation of phosphorylation;regulation of primary metabolic process;regulation of protein kinase activity;regulation of protein metabolic process;regulation of protein modification process;regulation of protein phosphorylation;regulation of transferase activity;response to stimulus;signal transduction;TOR signaling cascade	actin binding;binding;cytoskeletal protein binding;enzyme binding;identical protein binding;kinase binding;lipid binding;microtubule binding;phosphatidylinositol binding;phospholipid binding;protein binding;protein dimerization activity;protein homodimerization activity;protein kinase B binding;protein kinase binding;tubulin binding	cell part;cell projection;cytoplasmic membrane-bounded vesicle;cytoplasmic part;cytoplasmic vesicle;cytosol;endoplasmic reticulum;Golgi apparatus;intracellular membrane-bounded organelle;intracellular organelle;intracellular part;lamellipodium;membrane;membrane-bounded organelle;membrane-bounded vesicle;organelle;plasma membrane;vesicle	HOOK
Q5SUF2	51747	Luc7l3	3	0.786874	0.027567	0.0598517	-0.180401	0.601974	0.594378	23.4429	23.5483	23.7255	24.2203	0	23.8201	24.4941	24.3556	23.7529	24.7763	24.7224	24.1914	23.8111	24.2792	24.0155	0	24.1952	24.087	23.7077	24.2552	23.7899	23.806	24.0254	23.9338	546370000	O95232	Binds cAMP regulatory element DNA sequence. May play a role in RNA splicing. {ECO:0000269|PubMed:16462885}.	Nucleus speckle {ECO:0000269|PubMed:10631324, ECO:0000269|PubMed:12565863}. Note=The subnuclear localization is affected by cisplatin.	Widely expressed. Highest levels in heart, brain, pancreas, thymus, ovary, small intestine and peripheral blood leukocytes, as well as cerebellum, putamen and pituitary gland. Lowest levels in lung, liver and kidney. Also expressed in fetal tissues, including brain, heart, kidney, thymus and lung. {ECO:0000269|PubMed:10631324, ECO:0000269|PubMed:16462885}.	Acetylation|Alternative splicing|Coiled coil|Complete proteome|DNA-binding|Isopeptide bond|mRNA processing|mRNA splicing|Nucleus|Phosphoprotein|Reference proteome|Ubl conjugation	cellular component assembly;cellular component assembly at cellular level;cellular component organization;cellular component organization at cellular level;cellular component organization or biogenesis;cellular component organization or biogenesis at cellular level;cellular macromolecular complex assembly;cellular macromolecular complex subunit organization;cellular macromolecule metabolic process;cellular metabolic process;cellular nitrogen compound metabolic process;cellular process;macromolecular complex assembly;macromolecular complex subunit organization;macromolecule metabolic process;metabolic process;mRNA splice site selection;nitrogen compound metabolic process;nucleic acid metabolic process;nucleobase-containing compound metabolic process;primary metabolic process;ribonucleoprotein complex assembly;ribonucleoprotein complex subunit organization;RNA metabolic process;RNA processing;RNA splicing	binding;DNA binding;mRNA binding;nucleic acid binding;RNA binding	cell part;intracellular membrane-bounded organelle;intracellular organelle;intracellular organelle part;intracellular part;macromolecular complex;membrane-bounded organelle;nuclear body;nuclear part;nuclear speck;nucleoplasm;nucleoplasm part;nucleus;organelle;organelle part;ribonucleoprotein complex;small nuclear ribonucleoprotein complex;U1 snRNP	LUC7
Q60598	2017	Cttn	3	-0.685144	0.0167404	0.277761	-0.13438	0.293181	0.693855	29.3858	28.7918	28.9134	28.6238	28.6112	28.7961	27.7472	28.1932	28.3094	28.0191	28.0037	28.3472	29.7517	29.805	29.8311	29.6725	29.8169	29.9811	29.8671	28.9499	29.6233	29.8284	29.728	29.5715	21685000000	Q14247	Contributes to the organization of the actin cytoskeleton and cell shape (PubMed:21296879). Plays a role in the formation of lamellipodia and in cell migration. Plays a role in the regulation of neuron morphology, axon growth and formation of neuronal growth cones (By similarity). Through its interaction with CTTNBP2, involved in the regulation of neuronal spine density (By similarity). Plays a role in the invasiveness of cancer cells, and the formation of metastases (PubMed:16636290). Plays a role in focal adhesion assembly and turnover (By similarity). In complex with ABL1 and MYLK regulates cortical actin-based cytoskeletal rearrangement critical to sphingosine 1-phosphate (S1P)-mediated endothelial cell (EC) barrier enhancement (PubMed:20861316). Plays a role in intracellular protein transport and endocytosis, and in modulating the levels of potassium channels present at the cell membrane (PubMed:17959782). Plays a role in receptor-mediated endocytosis via clathrin-coated pits (By similarity). Required fo	Cytoplasm, cytoskeleton {ECO:0000269|PubMed:12151401}. Cell projection, lamellipodium {ECO:0000269|PubMed:12151401}. Cell projection, ruffle. Cell projection, dendrite {ECO:0000250}. Cell projection {ECO:0000250|UniProtKB:Q66HL2}. Cell membrane {ECO:0000305|PubMed:17959782}| Peripheral membrane protein {ECO:0000305}| Cytoplasmic side {ECO:0000305}. Cell projection, podosome {ECO:0000250|UniProtKB:Q01406}. Cell junction {ECO:0000250|UniProtKB:Q66HL2}. Cell junction, focal adhesion {ECO:0000250|UniProtKB:Q66HL2}. Membrane, clathrin-coated pit {ECO:0000250|UniProtKB:Q66HL2}. Cell projection, dendritic spine {ECO:0000250}. Cytoplasm, cell cortex {ECO:0000269|PubMed:12151401}. Note=Colocalizes transiently with PTK2/FAK1 at focal adhesions (By similarity). Associated with membrane ruffles and lamellipodia. In the presence of CTTNBP2NL, colocalizes with stress fibers (By similarity). In the presence of CTTNBP2, localizes at the cell cortex (By similarity). In response to neuronal activation by glutamate, redistribut	NA	3D-structure|Acetylation|Alternative splicing|Cell junction|Cell membrane|Cell projection|Coated pit|Coiled coil|Complete proteome|Cytoplasm|Cytoskeleton|Endocytosis|Isopeptide bond|Membrane|Methylation|Phosphoprotein|Reference proteome|Repeat|SH3 domain|Ubl conjugation	actin cytoskeleton organization;actin cytoskeleton reorganization;actin filament organization;actin filament polymerization;actin filament-based process;actin polymerization or depolymerization;anatomical structure morphogenesis;biological regulation;cell junction assembly;cell junction organization;cell motility;cell part morphogenesis;cell projection assembly;cell projection morphogenesis;cell projection organization;cell-substrate junction assembly;cellular component assembly;cellular component assembly at cellular level;cellular component maintenance;cellular component maintenance at cellular level;cellular component morphogenesis;cellular component movement;cellular component organization;cellular component organization at cellular level;cellular component organization or biogenesis;cellular component organization or biogenesis at cellular level;cellular developmental process;cellular macromolecular complex assembly;cellular macromolecular complex subunit organization;cellular membrane organization;cellular process;cellular protein complex assembly;cellular response to stimulus;cytoskeleton organization;dendritic spine maintenance;dendritic spine organization;developmental process;endocytosis;establishment of localization;establishment of localization in cell;establishment of protein localization;focal adhesion assembly;intracellular protein transport;intracellular signal transduction;intracellular transport;locomotion;macromolecular complex assembly;macromolecular complex subunit organization;membrane invagination;membrane organization;neuron projection morphogenesis;organelle organization;positive regulation of actin filament polymerization;positive regulation of biological process;positive regulation of cellular component organization;positive regulation of cellular process;positive regulation of cytoskeleton organization;positive regulation of multicellular organismal process;positive regulation of muscle contraction;positive regulation of organelle organization;positive regulation of protein complex assembly;positive regulation of protein polymerization;positive regulation of smooth muscle contraction;protein complex assembly;protein complex subunit organization;protein polymerization;protein transport;receptor-mediated endocytosis;regulation of actin cytoskeleton organization;regulation of actin filament length;regulation of actin filament polymerization;regulation of actin filament-based process;regulation of actin polymerization or depolymerization;regulation of anatomical structure morphogenesis;regulation of anatomical structure size;regulation of axon extension;regulation of axonogenesis;regulation of biological process;regulation of biological quality;regulation of cell development;regulation of cell differentiation;regulation of cell growth;regulation of cell morphogenesis;regulation of cell morphogenesis involved in differentiation;regulation of cell projection organization;regulation of cellular component biogenesis;regulation of cellular component organization;regulation of cellular component size;regulation of cellular process;regulation of cytoskeleton organization;regulation of developmental growth;regulation of developmental process;regulation of extent of cell growth;regulation of growth;regulation of multicellular organismal development;regulation of multicellular organismal process;regulation of muscle contraction;regulation of muscle system process;regulation of nervous system development;regulation of neurogenesis;regulation of neuron differentiation;regulation of neuron projection development;regulation of organelle organization;regulation of protein complex assembly;regulation of protein polymerization;regulation of smooth muscle contraction;regulation of system process;response to stimulus;signal transduction;small GTPase mediated signal transduction;substrate-dependent cell migration, cell extension;transport;vesicle-mediated transport	binding;profilin binding;protein binding	adherens junction;anchoring junction;cell cortex;cell cortex part;cell junction;cell part;cell projection;cell projection part;cell-substrate adherens junction;cell-substrate junction;coated pit;cortical cytoskeleton;cytoplasm;cytoplasmic part;cytoskeletal part;cytoskeleton;dendritic spine;extracellular membrane-bounded organelle;extracellular organelle;extracellular region part;extracellular vesicular exosome;focal adhesion;intracellular non-membrane-bounded organelle;intracellular organelle;intracellular organelle part;intracellular part;lamellipodium;macromolecular complex;membrane;membrane part;membrane-bounded organelle;membrane-bounded vesicle;neuron projection;neuron spine;non-membrane-bounded organelle;organelle;organelle part;plasma membrane;podosome;protein complex;ruffle;vesicle	HS1_rep;SH3_9
Q60668	3184	Hnrnpd	3	0.540752	0.0407874	0.245696	0.167409	0.671027	0.602053	25.4432	24.8487	24.9642	25.0415	24.5397	24.9206	25.6256	25.5475	25.4095	24.9752	25.4162	25.8796	24.4119	24.0432	24.7901	24.8166	24.9355	24.2543	25.0319	24.8686	23.7507	24.5373	24.6873	25.0849	1182600000	Q14103	Binds with high affinity to RNA molecules that contain AU-rich elements (AREs) found within the 3'-UTR of many proto- oncogenes and cytokine mRNAs. Also binds to double- and single- stranded DNA sequences in a specific manner and functions a transcription factor. Each of the RNA-binding domains specifically can bind solely to a single-stranded non-monotonous 5'-UUAG-3' sequence and also weaker to the single-stranded 5'-TTAGGG-3' telomeric DNA repeat. Binds RNA oligonucleotides with 5'-UUAGGG-3' repeats more tightly than the telomeric single-stranded DNA 5'- TTAGGG-3' repeats. Binding of RRM1 to DNA inhibits the formation of DNA quadruplex structure which may play a role in telomere elongation. May be involved in translationally coupled mRNA turnover. Implicated with other RNA-binding proteins in the cytoplasmic deadenylation/translational and decay interplay of the FOS mRNA mediated by the major coding-region determinant of instability (mCRD) domain. May play a role in the regulation of the rhythmic expressio	Nucleus. Cytoplasm. Note=Localized in cytoplasmic mRNP granules containing untranslated mRNAs. Component of ribonucleosomes. Cytoplasmic localization oscillates diurnally.	NA	3D-structure|Acetylation|Alternative splicing|Biological rhythms|Complete proteome|Cytoplasm|Direct protein sequencing|DNA-binding|Isopeptide bond|Methylation|Nucleus|Phosphoprotein|Reference proteome|Repeat|Ribonucleoprotein|RNA-binding|Transcription|Transcription regulation|Ubl conjugation	biological regulation;biosynthetic process;catabolic process;cellular biosynthetic process;cellular catabolic process;cellular macromolecule biosynthetic process;cellular macromolecule catabolic process;cellular macromolecule metabolic process;cellular metabolic process;cellular nitrogen compound metabolic process;cellular process;gene expression;macromolecule biosynthetic process;macromolecule catabolic process;macromolecule metabolic process;metabolic process;mRNA metabolic process;mRNA processing;nitrogen compound metabolic process;nuclear mRNA splicing, via spliceosome;nucleic acid metabolic process;nucleobase-containing compound metabolic process;positive regulation of biological process;positive regulation of biosynthetic process;positive regulation of cellular biosynthetic process;positive regulation of cellular metabolic process;positive regulation of cellular process;positive regulation of cellular protein metabolic process;positive regulation of gene expression;positive regulation of macromolecule biosynthetic process;positive regulation of macromolecule metabolic process;positive regulation of metabolic process;positive regulation of nitrogen compound metabolic process;positive regulation of nucleobase-containing compound metabolic process;positive regulation of protein metabolic process;positive regulation of RNA metabolic process;positive regulation of transcription, DNA-dependent;positive regulation of translation;posttranscriptional regulation of gene expression;primary metabolic process;regulation of biological process;regulation of biosynthetic process;regulation of cellular biosynthetic process;regulation of cellular macromolecule biosynthetic process;regulation of cellular metabolic process;regulation of cellular process;regulation of cellular protein metabolic process;regulation of circadian rhythm;regulation of gene expression;regulation of macromolecule biosynthetic process;regulation of macromolecule metabolic process;regulation of metabolic process;regulation of mRNA stability;regulation of nitrogen compound metabolic process;regulation of nucleobase-containing compound metabolic process;regulation of primary metabolic process;regulation of protein metabolic process;regulation of RNA metabolic process;regulation of RNA stability;regulation of transcription, DNA-dependent;regulation of translation;RNA biosynthetic process;RNA catabolic process;RNA metabolic process;RNA processing;RNA splicing;RNA splicing, via transesterification reactions;RNA splicing, via transesterification reactions with bulged adenosine as nucleophile;transcription, DNA-dependent	binding;DNA binding;nucleic acid binding;nucleotide binding;RNA binding;sequence-specific DNA binding;telomeric DNA binding	cell part;cytoplasmic part;cytosol;extracellular membrane-bounded organelle;extracellular organelle;extracellular region part;extracellular vesicular exosome;intracellular membrane-bounded organelle;intracellular organelle;intracellular organelle part;intracellular part;macromolecular complex;membrane-bounded organelle;membrane-bounded vesicle;nuclear part;nucleoplasm;nucleus;organelle;organelle part;ribonucleoprotein complex;vesicle	CBFNT;RRM_1
Q60875	NA	Arhgef2	3	0.13988	0.0346029	0.995193	0.0494133	0.212324	0.871025	26.0109	26.0803	26.1235	26.1692	26.0262	26.1462	26.2408	26.2991	26.1673	26.2431	26.3322	26.0991	25.8778	25.9156	25.9267	25.9276	25.7439	25.6582	26.0119	26.2713	26.0678	25.8569	25.8701	25.8775	2340800000	HUMAN52648	NA	NA	NA	NA	NA	NA	NA	NA
Q61103	NA	Dpf2	3	0.502826	0.00670883	0.293827	0.230346	0.0871769	0.475855	24.8186	24.7759	24.873	25.0607	24.934	25.0592	25.1306	25.4789	25.3305	25.3111	25.6321	25.5083	24.3777	24.6164	24.3363	24.4759	24.4856	24.7752	24.6112	24.9389	24.6544	24.6964	24.7266	24.7257	1445100000	NA	NA	NA	NA	NA	NA	NA	NA	NA
Q61249;Q9QZ29	NA	Igbp1	3	-0.331685	0.00974849	0.533318	-0.10416	0.774103	0.76232	25.4338	25.1526	25.2441	25.0657	25.2688	25.1144	24.9543	24.6868	25.015	24.4537	24.9536	24.7757	25.7865	25.4353	25.495	25.4386	25.1261	25.3035	25.7605	25.4692	25.1881	25.4276	25.2313	25.1309	1327400000	NA	NA	NA	NA	NA	NA	NA	NA	NA
Q61656	NA	Ddx5	3	0.425892	0.00274998	0.409721	0.153306	0.316542	0.632272	28.7177	28.5643	28.6236	28.6922	28.7789	28.6605	29.1288	29.094	28.8421	29.143	29.1107	28.9646	28.335	28.3724	28.3393	28.3214	28.2818	28.3	28.2929	28.5259	28.1558	28.4782	28.5858	28.4849	14050000000	NA	NA	NA	NA	NA	NA	NA	NA	NA
Q62036	NA	Cep131	3	-0.77289	0.000269753	0.230078	0.407372	0.190196	0.21067	27.8015	27.5398	27.4682	27.6954	27.688	27.751	26.3947	26.9411	27.0459	26.6438	26.9265	26.9111	26.0827	26.5155	26.1706	26.1734	26.4799	26.7111	26.7705	26.2158	26.7933	26.7132	26.4009	26.8955	3783500000	NA	NA	NA	NA	NA	NA	NA	NA	NA
Q62136	NA	Ptpn21	3	-0.990003	0.00392764	0.137757	-0.250136	0.757303	0.45752	24.459	23.6396	24.3513	24.1615	24.0751	24.238	23.49	23.2689	0	0	23.6303	0	23.6471	23.6105	0	23.1222	23.7355	23.781	23.2274	23.619	0	23.3785	23.3791	24.0283	368800000	NA	NA	NA	NA	NA	NA	NA	NA	NA
Q62167;P16381	NA	Ddx3x;D1Pas1	3	-0.966254	0.00253807	0.146189	-0.216974	0.0631739	0.520311	28.7048	28.9245	28.9984	29.3321	28.8436	29.0332	28.1634	28.0035	28.0138	27.9878	27.8651	27.7975	27.6142	27.9733	27.867	27.9026	27.6763	27.6113	27.4372	27.289	27.6652	27.6384	27.539	27.5764	9269000000	NA	NA	NA	NA	NA	NA	NA	NA	NA
Q62189	6626	Snrpa	3	0.655191	0.0171441	0.134623	NA	NA	NA	24.5185	24.2945	24.1201	0	24.2295	24.1694	24.8333	24.8763	25.133	24.3621	24.6436	25.1225	24.4871	24.3427	0	0	23.9276	0	24.7263	24.7139	0	0	0	24.129	644540000	P09012	Component of the spliceosomal U1 snRNP, which is essential for recognition of the pre-mRNA 5' splice-site and the subsequent assembly of the spliceosome. U1 snRNP is the first snRNP to interact with pre-mRNA. This interaction is required for the subsequent binding of U2 snRNP and the U4/U6/U5 tri-snRNP. SNRPA binds stem loop II of U1 snRNA. In a snRNP-free form (SF-A) may be involved in coupled pre-mRNA splicing and polyadenylation process. May bind preferentially to the 5'-UGCAC-3' motif on RNAs. {ECO:0000269|PubMed:9848648}.	Nucleus.	NA	3D-structure|Acetylation|Complete proteome|Direct protein sequencing|Methylation|mRNA processing|mRNA splicing|Nucleus|Phosphoprotein|Reference proteome|Repeat|Ribonucleoprotein|RNA-binding|Spliceosome	cellular macromolecule metabolic process;cellular metabolic process;cellular nitrogen compound metabolic process;cellular process;gene expression;macromolecule metabolic process;metabolic process;mRNA metabolic process;mRNA processing;nitrogen compound metabolic process;nuclear mRNA splicing, via spliceosome;nucleic acid metabolic process;nucleobase-containing compound metabolic process;primary metabolic process;RNA metabolic process;RNA processing;RNA splicing;RNA splicing, via transesterification reactions;RNA splicing, via transesterification reactions with bulged adenosine as nucleophile	binding;nucleic acid binding;nucleotide binding;RNA binding;snRNA binding	cell part;cytoplasm;intracellular non-membrane-bounded organelle;intracellular organelle;intracellular organelle part;intracellular part;macromolecular complex;non-membrane-bounded organelle;nuclear part;nucleolus;nucleoplasm;organelle;organelle part;ribonucleoprotein complex;small nuclear ribonucleoprotein complex;spliceosomal complex;U1 snRNP	RRM_1
Q62261	NA	Sptbn1	3	0.524421	0.0104112	0.265697	0.111955	0.142222	0.724321	25.3598	25.3193	25.0523	25.2475	25.4767	25.6196	25.6948	25.662	25.6591	26.0156	26.0913	26.0353	25.2881	25.2233	25.0858	25.4056	25.2623	25.23	25.2944	25.5594	25.2917	25.3153	25.4155	25.3998	1618600000	HUMAN62676	NA	NA	NA	NA	NA	NA	NA	NA
Q62318	10155	Trim28	3	0.300378	0.0366131	0.647893	-0.132036	0.0581776	0.699085	28.3077	28.6535	28.5601	28.4873	28.3511	28.549	28.8334	28.8042	28.562	28.9367	28.9002	28.5316	29.8179	29.8223	29.7316	29.7194	29.7469	29.6092	29.6265	29.6648	29.7172	29.5877	29.5821	29.5523	23035000000	Q13263	Nuclear corepressor for KRAB domain-containing zinc finger proteins (KRAB-ZFPs). Mediates gene silencing by recruiting CHD3, a subunit of the nucleosome remodeling and deacetylation (NuRD) complex, and SETDB1 (which specifically methylates histone H3 at 'Lys-9' (H3K9me)) to the promoter regions of KRAB target genes. Enhances transcriptional repression by coordinating the increase in H3K9me, the decrease in histone H3 'Lys-9 and 'Lys-14' acetylation (H3K9ac and H3K14ac, respectively) and the disposition of HP1 proteins to silence gene expression. Recruitment of SETDB1 induces heterochromatinization. May play a role as a coactivator for CEBPB and NR3C1 in the transcriptional activation of ORM1. Also corepressor for ERBB4. Inhibits E2F1 activity by stimulating E2F1-HDAC1 complex formation and inhibiting E2F1 acetylation. May serve as a partial backup to prevent E2F1-mediated apoptosis in the absence of RB1. Important regulator of CDKN1A/p21(CIP1). Has E3 SUMO-protein ligase activity toward itself via its PHD-typ	Nucleus {ECO:0000269|PubMed:10330177, ECO:0000269|PubMed:17178852, ECO:0000269|PubMed:20858735, ECO:0000269|PubMed:23665872, ECO:0000269|PubMed:24741090, ECO:0000269|PubMed:9016654}. Note=Associated with centromeric heterochromatin during cell differentiation through CBX1. {ECO:0000250}.	Expressed in all tissues tested including spleen, thymus, prostate, testis, ovary, small intestine, colon and peripheral blood leukocytes. {ECO:0000269|PubMed:9016654}.	3D-structure|Acetylation|Alternative splicing|Chromatin regulator|Citrullination|Coiled coil|Complete proteome|Direct protein sequencing|Host-virus interaction|Isopeptide bond|Metal-binding|Nucleus|Phosphoprotein|Polymorphism|Reference proteome|Repeat|Repressor|Transcription|Transcription regulation|Transferase|Ubl conjugation|Ubl conjugation pathway|Zinc|Zinc-finger	anatomical structure morphogenesis;biological regulation;biosynthetic process;cell morphogenesis;cell morphogenesis involved in differentiation;cellular biosynthetic process;cellular component assembly;cellular component morphogenesis;cellular component organization;cellular component organization or biogenesis;cellular developmental process;cellular macromolecule metabolic process;cellular metabolic process;cellular nitrogen compound metabolic process;cellular process;cellular protein metabolic process;cellular response to stimulus;cellular response to stress;convergent extension;convergent extension involved in axis elongation;defense response;developmental process;DNA alkylation;DNA metabolic process;DNA methylation;DNA methylation involved in embryo development;DNA modification;DNA repair;embryo implantation;embryonic morphogenesis;embryonic placenta morphogenesis;epithelial to mesenchymal transition;gene expression;immune response;immune system process;innate immune response;macromolecular complex assembly;macromolecular complex subunit organization;macromolecule metabolic process;macromolecule methylation;macromolecule modification;metabolic process;methylation;morphogenesis of an epithelium;negative regulation of biological process;negative regulation of biosynthetic process;negative regulation of cellular biosynthetic process;negative regulation of cellular macromolecule biosynthetic process;negative regulation of cellular metabolic process;negative regulation of cellular process;negative regulation of gene expression;negative regulation of macromolecule biosynthetic process;negative regulation of macromolecule metabolic process;negative regulation of metabolic process;negative regulation of nitrogen compound metabolic process;negative regulation of nucleobase-containing compound metabolic process;negative regulation of RNA metabolic process;negative regulation of transcription from RNA polymerase II promoter;negative regulation of transcription, DNA-dependent;nitrogen compound metabolic process;nucleic acid metabolic process;nucleobase-containing compound metabolic process;one-carbon metabolic process;phosphate-containing compound metabolic process;phosphorus metabolic process;phosphorylation;positive regulation of biological process;positive regulation of biosynthetic process;positive regulation of cellular biosynthetic process;positive regulation of cellular metabolic process;positive regulation of cellular process;positive regulation of DNA metabolic process;positive regulation of DNA repair;positive regulation of gene expression;positive regulation of intracellular protein transport;positive regulation of intracellular transport;positive regulation of macromolecule biosynthetic process;positive regulation of macromolecule metabolic process;positive regulation of metabolic process;positive regulation of nitrogen compound metabolic process;positive regulation of nucleobase-containing compound metabolic process;positive regulation of nucleocytoplasmic transport;positive regulation of protein import into nucleus;positive regulation of protein transport;positive regulation of response to DNA damage stimulus;positive regulation of response to stimulus;positive regulation of RNA metabolic process;positive regulation of transcription factor import into nucleus;positive regulation of transcription, DNA-dependent;positive regulation of transmembrane transport;positive regulation of transport;primary metabolic process;protein autophosphorylation;protein complex assembly;protein complex subunit organization;protein metabolic process;protein modification by small protein conjugation;protein modification by small protein conjugation or removal;protein modification process;protein oligomerization;protein phosphorylation;protein sumoylation;protein ubiquitination;regulation of biological process;regulation of biosynthetic process;regulation of cellular biosynthetic process;regulation of cellular localization;regulation of cellular macromolecule biosynthetic process;regulation of cellular metabolic process;regulation of cellular process;regulation of cellular response to stress;regulation of DNA metabolic process;regulation of DNA repair;regulation of establishment of protein localization;regulation of gene expression;regulation of gene expression, epigenetic;regulation of genetic imprinting;regulation of intracellular protein transport;regulation of intracellular transport;regulation of localization;regulation of macromolecule biosynthetic process;regulation of macromolecule metabolic process;regulation of metabolic process;regulation of nitrogen compound metabolic process;regulation of nucleobase-containing compound metabolic process;regulation of nucleocytoplasmic transport;regulation of primary metabolic process;regulation of protein import into nucleus;regulation of protein localization;regulation of protein transport;regulation of response to DNA damage stimulus;regulation of response to stimulus;regulation of response to stress;regulation of RNA metabolic process;regulation of transcription factor import into nucleus;regulation of transcription from RNA polymerase II promoter;regulation of transcription, DNA-dependent;regulation of transmembrane transport;regulation of transport;reproductive process;response to DNA damage stimulus;response to stimulus;response to stress;RNA biosynthetic process;RNA metabolic process;small molecule metabolic process;tissue morphogenesis;transcription initiation from RNA polymerase II promoter;transcription initiation, DNA-dependent	acid-amino acid ligase activity;binding;catalytic activity;cation binding;chromo shadow domain binding;DNA binding;enzyme binding;ion binding;kinase activity;Krueppel-associated box domain binding;ligase activity;ligase activity, forming carbon-nitrogen bonds;metal ion binding;nucleic acid binding;nucleic acid binding transcription factor activity;phosphotransferase activity, alcohol group as acceptor;protein binding;protein binding transcription factor activity;protein domain specific binding;protein kinase activity;sequence-specific DNA binding;sequence-specific DNA binding transcription factor activity;small conjugating protein ligase activity;transcription coactivator activity;transcription cofactor activity;transcription corepressor activity;transcription factor binding transcription factor activity;transferase activity;transferase activity, transferring phosphorus-containing groups;transition metal ion binding;ubiquitin protein ligase binding;ubiquitin-protein ligase activity;zinc ion binding	cell part;chromatin;chromosomal part;euchromatin;heterochromatin;intracellular membrane-bounded organelle;intracellular organelle;intracellular organelle part;intracellular part;membrane-bounded organelle;nuclear chromatin;nuclear chromosome part;nuclear euchromatin;nuclear heterochromatin;nuclear part;nucleoplasm;nucleus;organelle;organelle part	PHD;zf-B_box;zf-RING_5
Q62418	28988	Dbnl	3	-0.90405	0.0361025	0.170143	-0.239453	0.118424	0.47727	27.6462	26.7622	26.6668	26.6432	27.0919	26.5264	25.3239	25.7385	26.5929	25.8805	25.63	26.2364	28.2514	27.7199	27.8062	27.9895	27.9544	27.8	27.937	26.9176	27.5057	27.7011	27.582	27.7366	5654300000	Q9UJU6	Adapter protein that binds F-actin and DNM1, and thereby plays a role in receptor-mediated endocytosis. Plays a role in the reorganization of the actin cytoskeleton, formation of cell projections, such as neurites, in neuron morphogenesis and synapse formation via its interaction with WASL and COBL. Does not bind G- actin and promote actin polymerization by itself. Required for the formation of organized podosome rosettes (By similarity). May act as a common effector of antigen receptor-signaling pathways in leukocytes. Acts as a key component of the immunological synapse that regulates T-cell activation by bridging TCRs and the actin cytoskeleton to gene activation and endocytic processes. {ECO:0000250, ECO:0000269|PubMed:14729663}.	Cytoplasm, cytoskeleton {ECO:0000250|UniProtKB:Q62418}. Cell projection, lamellipodium {ECO:0000250|UniProtKB:Q62418}. Cell projection, ruffle {ECO:0000250|UniProtKB:Q62418}. Cytoplasm, cell cortex {ECO:0000250|UniProtKB:Q62418}. Cytoplasm, cytosol {ECO:0000250|UniProtKB:Q62418}. Cell junction, synapse {ECO:0000250|UniProtKB:Q62418}. Cell projection {ECO:0000250|UniProtKB:Q62418}. Cell membrane {ECO:0000269|PubMed:14729663}| Peripheral membrane protein| Cytoplasmic side {ECO:0000250}. Cytoplasmic vesicle, clathrin- coated vesicle membrane {ECO:0000250|UniProtKB:Q62418}| Peripheral membrane protein| Cytoplasmic side. Golgi apparatus membrane {ECO:0000250|UniProtKB:Q62418}| Peripheral membrane protein| Cytoplasmic side. Cell projection, podosome {ECO:0000250|UniProtKB:Q62418}. Early endosome {ECO:0000269|PubMed:14729663}. Note=Detected in neuron cell body and cell projections, such as neurites. Colocalizes with cytosolic dynamin in hippocampus neurons (By similarity). Cortical actin cytoskeleton. Associates wit	NA	3D-structure|Acetylation|Actin-binding|Adaptive immunity|Alternative splicing|Cell junction|Cell membrane|Cell projection|Coiled coil|Complete proteome|Cytoplasm|Cytoplasmic vesicle|Cytoskeleton|Endocytosis|Endosome|Golgi apparatus|Immunity|Membrane|Phosphoprotein|Reference proteome|SH3 domain|Synapse|Transport	activation of JUN kinase activity;activation of MAPK activity;anatomical structure morphogenesis;apoptosis;biological regulation;cell death;cell part morphogenesis;cell projection morphogenesis;cell projection organization;cellular component assembly;cellular component assembly at cellular level;cellular component disassembly;cellular component disassembly at cellular level;cellular component disassembly involved in apoptosis;cellular component morphogenesis;cellular component organization;cellular component organization at cellular level;cellular component organization or biogenesis;cellular component organization or biogenesis at cellular level;cellular developmental process;cellular macromolecule metabolic process;cellular membrane organization;cellular metabolic process;cellular process;cellular protein metabolic process;cellular response to stimulus;death;developmental process;endocytosis;establishment of localization;immune system process;intracellular signal transduction;macromolecular complex assembly;macromolecular complex subunit organization;macromolecule metabolic process;macromolecule modification;membrane invagination;membrane organization;metabolic process;neuron projection morphogenesis;phosphate-containing compound metabolic process;phosphorus metabolic process;phosphorylation;podosome assembly;positive regulation of catalytic activity;positive regulation of JUN kinase activity;positive regulation of kinase activity;positive regulation of MAP kinase activity;positive regulation of molecular function;positive regulation of protein kinase activity;positive regulation of protein serine/threonine kinase activity;positive regulation of transferase activity;primary metabolic process;programmed cell death;protein complex assembly;protein complex subunit organization;protein metabolic process;protein modification process;protein phosphorylation;Rac protein signal transduction;Ras protein signal transduction;receptor-mediated endocytosis;regulation of biological process;regulation of catalytic activity;regulation of cellular metabolic process;regulation of cellular process;regulation of cellular protein metabolic process;regulation of cellular response to stress;regulation of intracellular protein kinase cascade;regulation of JNK cascade;regulation of JUN kinase activity;regulation of kinase activity;regulation of macromolecule metabolic process;regulation of MAP kinase activity;regulation of MAPKKK cascade;regulation of metabolic process;regulation of molecular function;regulation of phosphate metabolic process;regulation of phosphorus metabolic process;regulation of phosphorylation;regulation of primary metabolic process;regulation of protein kinase activity;regulation of protein metabolic process;regulation of protein modification process;regulation of protein phosphorylation;regulation of protein serine/threonine kinase activity;regulation of response to stimulus;regulation of response to stress;regulation of signal transduction;regulation of signaling;regulation of stress-activated protein kinase signaling cascade;regulation of transferase activity;response to stimulus;signal transduction;small GTPase mediated signal transduction;synapse assembly;synapse organization;transport;vesicle-mediated transport	actin binding;actin filament binding;binding;cytoskeletal protein binding;enzyme activator activity;enzyme regulator activity;protein binding	cell cortex;cell junction;cell part;cell projection;clathrin coated vesicle membrane;coated vesicle membrane;cytoplasm;cytoplasmic part;cytoplasmic vesicle membrane;cytoplasmic vesicle part;cytoskeletal part;cytosol;dendrite;extracellular membrane-bounded organelle;extracellular organelle;extracellular region part;extracellular vesicular exosome;Golgi apparatus part;Golgi membrane;intracellular non-membrane-bounded organelle;intracellular organelle;intracellular organelle part;intracellular part;lamellipodium;macromolecular complex;membrane;membrane-bounded organelle;membrane-bounded vesicle;neuron projection;non-membrane-bounded organelle;organelle;organelle membrane;organelle part;plasma membrane;podosome;postsynaptic density;protein complex;ruffle;synapse part;vesicle;vesicle membrane	Cofilin_ADF;SH3_9
Q62433	10397	Ndrg1	3	0.239016	0.0171441	0.781834	0.0170924	0.75745	0.948974	27.5899	27.5108	27.2842	27.3968	27.3577	27.5968	27.6834	27.6327	27.7044	27.7246	27.5644	27.7754	28.4041	28.4388	28.3756	28.586	28.0722	28.6299	28.3896	28.6769	28.5174	28.3487	28.4402	28.4372	10803000000	Q92597	Stress-responsive protein involved in hormone responses, cell growth, and differentiation. Acts as a tumor suppressor in many cell types. Necessary but not sufficient for p53/TP53- mediated caspase activation and apoptosis. Has a role in cell trafficking, notably of the Schwann cell, and is necessary for the maintenance and development of the peripheral nerve myelin sheath. Required for vesicular recycling of CDH1 and TF. May also function in lipid trafficking. Protects cells from spindle disruption damage. Functions in p53/TP53-dependent mitotic spindle checkpoint. Regulates microtubule dynamics and maintains euploidy. {ECO:0000269|PubMed:15247272, ECO:0000269|PubMed:15377670, ECO:0000269|PubMed:17786215, ECO:0000269|PubMed:9766676}.	Cytoplasm, cytosol. Cytoplasm, cytoskeleton, microtubule organizing center, centrosome. Nucleus. Cell membrane. Note=Mainly cytoplasmic but differentially localized to other regions. Associates with the plasma membrane in intestinal epithelia and lactating mammary gland. Translocated to the nucleus in a p53/TP53-dependent manner. In prostate epithelium and placental chorion, located in both the cytoplasm and in the nucleus. No nuclear localization in colon epithelium cells. In intestinal mucosa, prostate and renal cortex, located predominantly adjacent to adherens junctions. Cytoplasmic with granular staining in proximal tubular cells of the kidney and salivary gland ducts. Recruits to the membrane of recycling/sorting and late endosomes via binding to phosphatidylinositol 4-phosphate. Associates with microtubules. Colocalizes with TUBG1 in the centrosome. Cytoplasmic location increased with hypoxia. Phosphorylated form found associated with centromeres during S-phase of mitosis and with the plasma membrane.	Ubiquitous| expressed most prominently in placental membranes and prostate, kidney, small intestine, and ovary tissues. Also expressed in heart, brain, skeletal muscle, lung, liver and pancreas. Low levels in peripheral blood leukocytes and in tissues of the immune system. Expressed mainly in epithelial cells. Also found in Schwann cells of peripheral neurons. Reduced expression in adenocarcinomas compared to normal tissues. In colon, prostate and placental membranes, the cells that border the lumen show the highest expression. {ECO:0000269|PubMed:12432451, ECO:0000269|PubMed:8939898, ECO:0000269|PubMed:9251681, ECO:0000269|PubMed:9605764}.	Acetylation|Alternative splicing|Cell membrane|Charcot-Marie-Tooth disease|Complete proteome|Cytoplasm|Cytoskeleton|Direct protein sequencing|Membrane|Microtubule|Neurodegeneration|Neuropathy|Nucleus|Phosphoprotein|Polymorphism|Reference proteome|Repeat	biological regulation;cell activation;cellular component organization;cellular component organization or biogenesis;cellular membrane organization;cellular process;cellular response to chemical stimulus;cellular response to hypoxia;cellular response to oxygen levels;cellular response to stimulus;cellular response to stress;DNA damage response, signal transduction by p53 class mediator;immune system process;intracellular signal transduction;leukocyte activation;mast cell activation;membrane organization;myelin maintenance;myeloid leukocyte activation;peripheral nervous system myelin maintenance;plasma membrane organization;positive regulation of biological process;positive regulation of spindle checkpoint;regulation of biological process;regulation of cellular process;regulation of spindle checkpoint;response to chemical stimulus;response to DNA damage stimulus;response to hypoxia;response to inorganic substance;response to metal ion;response to oxygen levels;response to stimulus;response to stress;signal transduction;signal transduction by p53 class mediator;signal transduction in response to DNA damage	binding;cadherin binding;cell adhesion molecule binding;cytoskeletal protein binding;enzyme binding;gamma-tubulin binding;GTPase binding;microtubule binding;protein binding;Rab GTPase binding;Ras GTPase binding;small GTPase binding;tubulin binding	adherens junction;anchoring junction;cell junction;cell part;cell-cell adherens junction;cell-cell junction;centrosome;cytoplasm;cytoplasmic part;cytoskeletal part;cytoskeleton;cytosol;endosomal part;endosome membrane;extracellular membrane-bounded organelle;extracellular organelle;extracellular region part;extracellular vesicular exosome;intracellular membrane-bounded organelle;intracellular non-membrane-bounded organelle;intracellular organelle;intracellular organelle part;intracellular part;macromolecular complex;membrane;membrane-bounded organelle;membrane-bounded vesicle;microtubule;microtubule cytoskeleton;microtubule organizing center;non-membrane-bounded organelle;nucleus;organelle;organelle membrane;organelle part;perinuclear region of cytoplasm;plasma membrane;protein complex;recycling endosome membrane;vesicle	Ndr
Q62448	NA	Eif4g2	3	-0.234457	0.0372362	0.62007	0.00485047	0.81689	0.978667	25.3787	25.3909	25.2005	25.2776	25.4806	25.6709	25.2546	25.2412	25.0412	25.1048	25.1945	24.8714	25.6786	25.7879	25.654	25.5062	25.5793	25.6159	25.8431	25.6773	25.7913	25.4514	25.6016	25.1283	1589400000	NA	NA	NA	NA	NA	NA	NA	NA	NA
Q64213	7536	Sf1	3	0.533215	0.00217497	0.254792	0.17898	0.0589359	0.577756	26.926	26.9822	26.7658	26.8199	26.7849	26.9976	27.1125	27.4795	27.3796	27.4342	27.2892	27.4784	27.2996	27.2649	27.319	27.2234	27.1129	27.3832	27.7329	27.3198	27.4853	27.4102	27.5511	27.4369	5746500000	Q15637	Necessary for the ATP-dependent first step of spliceosome assembly. Binds to the intron branch point sequence (BPS) 5'-UACUAAC-3' of the pre-mRNA. May act as transcription repressor. {ECO:0000269|PubMed:10449420, ECO:0000269|PubMed:8752089, ECO:0000269|PubMed:9660765}.	Nucleus.	Detected in lung, ovary, adrenal gland, colon, kidney, muscle, pancreas, thyroid, placenta, brain, liver and heart. {ECO:0000269|PubMed:7912130}.	3D-structure|Acetylation|Alternative splicing|Complete proteome|Direct protein sequencing|Metal-binding|Methylation|mRNA processing|mRNA splicing|Nucleus|Phosphoprotein|Polymorphism|Reference proteome|Repressor|RNA-binding|Spliceosome|Transcription|Transcription regulation|Zinc|Zinc-finger	biological regulation;biosynthetic process;cell differentiation;cellular biosynthetic process;cellular component assembly;cellular component assembly at cellular level;cellular component organization;cellular component organization at cellular level;cellular component organization or biogenesis;cellular component organization or biogenesis at cellular level;cellular developmental process;cellular macromolecular complex assembly;cellular macromolecular complex subunit organization;cellular macromolecule biosynthetic process;cellular macromolecule metabolic process;cellular metabolic process;cellular nitrogen compound metabolic process;cellular process;cellular process involved in reproduction;developmental process;developmental process involved in reproduction;Leydig cell differentiation;macromolecular complex assembly;macromolecular complex subunit organization;macromolecule biosynthetic process;macromolecule metabolic process;male sex determination;metabolic process;mRNA metabolic process;mRNA processing;mRNA splice site selection;negative regulation of biological process;negative regulation of cell proliferation;negative regulation of cellular process;negative regulation of smooth muscle cell proliferation;nitrogen compound metabolic process;nuclear mRNA 3'-splice site recognition;nuclear mRNA splicing, via spliceosome;nucleic acid metabolic process;nucleobase-containing compound metabolic process;primary metabolic process;regulation of biological process;regulation of biosynthetic process;regulation of cell proliferation;regulation of cellular biosynthetic process;regulation of cellular macromolecule biosynthetic process;regulation of cellular metabolic process;regulation of cellular process;regulation of gene expression;regulation of lipid biosynthetic process;regulation of lipid metabolic process;regulation of macromolecule biosynthetic process;regulation of macromolecule metabolic process;regulation of metabolic process;regulation of nitrogen compound metabolic process;regulation of nucleobase-containing compound metabolic process;regulation of primary metabolic process;regulation of RNA metabolic process;regulation of smooth muscle cell proliferation;regulation of steroid biosynthetic process;regulation of steroid metabolic process;regulation of transcription, DNA-dependent;reproductive process;ribonucleoprotein complex assembly;ribonucleoprotein complex subunit organization;RNA biosynthetic process;RNA metabolic process;RNA processing;RNA splicing;RNA splicing, via transesterification reactions;RNA splicing, via transesterification reactions with bulged adenosine as nucleophile;sex determination;spliceosome assembly;transcription, DNA-dependent	binding;cation binding;ion binding;metal ion binding;nucleic acid binding;protein binding transcription factor activity;RNA binding;transcription cofactor activity;transcription corepressor activity;transcription factor binding transcription factor activity;transition metal ion binding;zinc ion binding	cell part;cytoplasmic part;intracellular membrane-bounded organelle;intracellular non-membrane-bounded organelle;intracellular organelle;intracellular organelle part;intracellular part;macromolecular complex;membrane-bounded organelle;non-membrane-bounded organelle;nuclear part;nucleoplasm;nucleus;organelle;organelle part;ribonucleoprotein complex;ribosome;spliceosomal complex	KH_1;zf-CCHC
Q64378	2289	Fkbp5	3	0.448982	0.0219873	0.372379	0.044211	0.293181	0.883507	22.7487	22.7854	22.683	22.3328	22.4175	22.9336	22.8732	23.3934	22.9611	23.1756	23.5515	23.1548	22.1077	22.0652	22.178	21.4524	21.9844	22.2325	22.0823	22.4222	22.5593	22.1675	22.0932	21.9893	208230000	Q13451	Immunophilin protein with PPIase and co-chaperone activities. Component of unligated steroid receptors heterocomplexes through interaction with heat-shock protein 90 (HSP90). Plays a role in the intracellular trafficking of heterooligomeric forms of steroid hormone receptors maintaining the complex into the cytoplasm when unliganded.	Cytoplasm. Nucleus.	Widely expressed, enriched in testis compared to other tissues.	3D-structure|Acetylation|Alternative splicing|Chaperone|Complete proteome|Cytoplasm|Isomerase|Nucleus|Phosphoprotein|Reference proteome|Repeat|Rotamase|TPR repeat	cellular macromolecule metabolic process;cellular metabolic process;cellular process;cellular protein metabolic process;chaperone-mediated protein folding;macromolecule metabolic process;macromolecule modification;metabolic process;peptidyl-amino acid modification;peptidyl-proline modification;primary metabolic process;protein folding;protein metabolic process;protein modification process;protein peptidyl-prolyl isomerization	binding;catalytic activity;cis-trans isomerase activity;drug binding;FK506 binding;heat shock protein binding;isomerase activity;macrolide binding;peptidyl-prolyl cis-trans isomerase activity;protein binding	cell part;cytoplasmic part;endoplasmic reticulum membrane;endoplasmic reticulum part;extracellular membrane-bounded organelle;extracellular organelle;extracellular region part;extracellular vesicular exosome;intracellular organelle part;intracellular part;membrane;membrane part;membrane-bounded organelle;membrane-bounded vesicle;nuclear part;nucleoplasm;organelle;organelle membrane;organelle part;vesicle	FKBP_C;TPR_1
Q68FD5	NA	Cltc	3	0.755315	0.00730529	0.0735454	0.632637	0.0926755	0.0527129	24.7137	24.615	24.5023	24.4537	24.6368	24.7715	25.785	25.225	25.3301	25.6477	25.4306	25.144	24.1241	23.5956	23.2555	23.7875	23.9023	0	24.5182	24.9731	24.1566	23.4605	24.3585	24.2955	819490000	HUMAN35341	NA	NA	NA	NA	NA	NA	NA	NA
Q69ZN7	26509	Myof	3	0.48609	0.0402293	0.316955	0.0269678	0.726453	0.92507	24.3887	0	24.0927	24.0881	24.42	23.7786	24.3675	24.7022	24.7586	24.1358	24.6385	24.5117	24.1483	24.0577	0	24.1415	24.2616	24.2065	0	24.5165	24.125	24.3609	23.3936	24.2172	561700000	Q9NZM1	Calcium/phospholipid-binding protein that plays a role in the plasmalemma repair mechanism of endothelial cells that permits rapid resealing of membranes disrupted by mechanical stress. Involved in endocytic recycling. Implicated in VEGF signal transduction by regulating the levels of the receptor KDR (By similarity). {ECO:0000250}.	Cell membrane| Single-pass type II membrane protein. Nucleus membrane| Single-pass type II membrane protein. Cytoplasmic vesicle membrane| Single-pass type II membrane protein. Note=Concentrated at the membrane sites of both myoblast- myoblast and myoblast-myotube fusions. Detected at the plasmalemma in endothelial cells lining intact blood vessels (By similarity). Found at nuclear and plasma membranes. Enriched in undifferentiated myoblasts near the plasma membrane in puncate structures. {ECO:0000250}.	Expressed in myoblast and endothelial cells (at protein level). Highly expressed in cardiac and skeletal muscles. Also present in lung, and at very low levels in kidney, placenta and brain. {ECO:0000269|PubMed:11959863, ECO:0000269|PubMed:17702744, ECO:0000269|PubMed:18502764}.	3D-structure|Acetylation|Alternative splicing|Cell membrane|Complete proteome|Cytoplasmic vesicle|Membrane|Nucleus|Phosphoprotein|Polymorphism|Reference proteome|Repeat|Signal-anchor|Transmembrane|Transmembrane helix	anatomical structure formation involved in morphogenesis;biological regulation;blood circulation;cellular component organization;cellular component organization or biogenesis;cellular membrane organization;cellular process;cellular response to heat;cellular response to stimulus;cellular response to stress;circulatory system process;developmental process;membrane organization;multicellular organismal process;muscle contraction;muscle system process;myoblast fusion;plasma membrane organization;plasma membrane repair;regulation of biological process;regulation of cellular process;regulation of cellular response to growth factor stimulus;regulation of response to stimulus;regulation of signal transduction;regulation of signaling;regulation of vascular endothelial growth factor receptor signaling pathway;response to abiotic stimulus;response to heat;response to stimulus;response to stress;response to temperature stimulus;syncytium formation;syncytium formation by plasma membrane fusion;system process	binding;lipid binding;phospholipid binding	caveola;cell part;cytoplasmic part;cytoplasmic vesicle;cytoplasmic vesicle membrane;cytoplasmic vesicle part;envelope;extracellular membrane-bounded organelle;extracellular organelle;extracellular region part;extracellular vesicular exosome;integral to membrane;intracellular membrane-bounded organelle;intracellular organelle;intracellular organelle part;intracellular part;intrinsic to membrane;membrane;membrane part;membrane raft;membrane-bounded organelle;membrane-bounded vesicle;nuclear envelope;nuclear membrane;nuclear part;organelle;organelle envelope;organelle membrane;organelle part;plasma membrane;plasma membrane part;vesicle;vesicle membrane	C2;FerA;FerB;FerI
Q69ZW3	23301	Ehbp1	3	-0.725505	0.0107431	0.255052	0.362174	0.140081	0.265205	24.4237	23.9639	23.7609	23.9905	23.7694	24.3395	0	23.5614	0	23.4103	23.2536	0	22.9749	23.1165	23.1173	23.1521	23.2691	23.5777	23.2531	23.2337	23.5272	23.5024	23.6741	23.4915	382030000	Q8NDI1	May play a role in actin reorganization. Links clathrin- mediated endocytosis to the actin cytoskeleton. May act as Rab effector protein and play a role in vesicle trafficking (PubMed:14676205, PubMed:27552051). Required for perinuclear sorting and insulin-regulated recycling of SLC2A4/GLUT4 in adipocytes (By similarity). {ECO:0000250|UniProtKB:Q69ZW3, ECO:0000269|PubMed:14676205, ECO:0000305|PubMed:27552051}.	Cytoplasm {ECO:0000269|PubMed:14676205}. Membrane {ECO:0000269|PubMed:14676205}. Endosome {ECO:0000305|PubMed:27552051}. Note=Mostly found in cytosol and plasma membrane.	NA	3D-structure|Alternative splicing|Coiled coil|Complete proteome|Cytoplasm|Endocytosis|Endosome|Lipoprotein|Membrane|Phosphoprotein|Polymorphism|Prenylation|Protein transport|Reference proteome|Transport	NA	NA	cell part;cytoplasm;intracellular part;membrane;plasma membrane	CH;DUF3585;NT-C2
Q6A068	988	Cdc5l	3	0.415116	0.0191931	0.427886	-0.170593	0.389253	0.615029	25.2898	25.0031	24.5312	24.8469	25.029	24.8866	25.3359	25.5066	25.4683	25.2659	25.3859	25.0888	25.3506	25.3354	25.1925	25.3005	25.183	25.3703	25.4963	25.2441	25.0863	25.2061	24.9402	25.0324	1334000000	Q99459	DNA-binding protein involved in cell cycle control. May act as a transcription activator. Component of the PRP19-CDC5L complex that forms an integral part of the spliceosome and is required for activating pre-mRNA splicing. The PRP19-CDC5L complex may also play a role in the response to DNA damage (DDR). {ECO:0000269|PubMed:10570151, ECO:0000269|PubMed:11082045, ECO:0000269|PubMed:11101529, ECO:0000269|PubMed:11544257, ECO:0000269|PubMed:12927788, ECO:0000269|PubMed:18583928, ECO:0000269|PubMed:24332808, ECO:0000269|PubMed:9038199, ECO:0000269|PubMed:9468527, ECO:0000269|PubMed:9632794}.	Nucleus {ECO:0000269|PubMed:10570151, ECO:0000269|PubMed:11544257, ECO:0000269|PubMed:18583928, ECO:0000269|PubMed:9038199, ECO:0000269|PubMed:9598309}. Nucleus speckle {ECO:0000269|PubMed:10570151, ECO:0000269|PubMed:10827081, ECO:0000269|PubMed:11544257}. Cytoplasm {ECO:0000269|PubMed:9038199}. Note=May shuttle between cytoplasm and nucleus. {ECO:0000269|PubMed:9038199}.	Ubiquitously expressed in both fetal and adult tissues. {ECO:0000269|PubMed:9038199, ECO:0000269|PubMed:9598309, ECO:0000269|PubMed:9632794}.	3D-structure|Activator|Cell cycle|Chromosomal rearrangement|Coiled coil|Complete proteome|Cytoplasm|DNA damage|DNA repair|DNA-binding|Isopeptide bond|mRNA processing|mRNA splicing|Nucleus|Phosphoprotein|Polymorphism|Reference proteome|Repeat|RNA-binding|Spliceosome|Transcription|Transcription regulation|Ubl conjugation	biological regulation;biosynthetic process;cellular biosynthetic process;cellular macromolecule biosynthetic process;cellular macromolecule metabolic process;cellular metabolic process;cellular nitrogen compound metabolic process;cellular process;cellular response to stimulus;cellular response to stress;DNA metabolic process;DNA repair;gene expression;intracellular signal transduction;macromolecule biosynthetic process;macromolecule metabolic process;metabolic process;mRNA metabolic process;mRNA processing;nitrogen compound metabolic process;nuclear mRNA splicing, via spliceosome;nucleic acid metabolic process;nucleobase-containing compound metabolic process;primary metabolic process;regulation of biological process;regulation of biosynthetic process;regulation of cellular biosynthetic process;regulation of cellular macromolecule biosynthetic process;regulation of cellular metabolic process;regulation of cellular process;regulation of gene expression;regulation of macromolecule biosynthetic process;regulation of macromolecule metabolic process;regulation of metabolic process;regulation of nitrogen compound metabolic process;regulation of nucleobase-containing compound metabolic process;regulation of primary metabolic process;regulation of RNA metabolic process;regulation of transcription, DNA-dependent;response to DNA damage stimulus;response to stimulus;response to stress;RNA biosynthetic process;RNA metabolic process;RNA processing;RNA splicing;RNA splicing, via transesterification reactions;RNA splicing, via transesterification reactions with bulged adenosine as nucleophile;signal transduction;signal transduction in response to DNA damage;signal transduction involved in cell cycle checkpoint;signal transduction involved in DNA damage checkpoint;signal transduction involved in DNA integrity checkpoint;transcription, DNA-dependent	binding;chromatin binding;DNA binding;nucleic acid binding;protein binding;protein domain specific binding;WD40-repeat domain binding	catalytic step 2 spliceosome;cell part;cytoplasm;intracellular membrane-bounded organelle;intracellular non-membrane-bounded organelle;intracellular organelle;intracellular organelle part;intracellular part;macromolecular complex;membrane;membrane-bounded organelle;non-membrane-bounded organelle;nuclear body;nuclear part;nuclear speck;nucleolus;nucleoplasm;nucleoplasm part;nucleus;organelle;organelle part;protein complex;Prp19 complex;ribonucleoprotein complex;spliceosomal complex	Myb_Cef
Q6DFV3	NA	Arhgap21	3	-0.888001	0.0132308	0.176776	-0.259004	0.425115	0.441479	24.2114	23.3545	23.6685	23.6646	23.4397	23.6452	0	0	22.8038	22.8455	0	23.1239	23.1457	23.2288	23.6632	23.5769	24.0798	0	22.9287	0	23.245	23.5606	23.6839	0	328490000	NA	NA	NA	NA	NA	NA	NA	NA	NA
Q6EDY6	55604	Lrrc16a	3	-0.44525	0.0248567	0.440398	-0.280994	0.0860937	0.403124	25.2089	24.7247	24.7377	24.8422	24.8399	24.879	24.3653	24.4023	24.836	24.2247	24.3892	24.5982	24.0069	24.2757	24.3508	24.3122	24.7611	24.8017	24.0782	23.8165	24.1055	24.0243	23.8763	24.0765	857370000	Q5VZK9	Cell membrane-cytoskeleton-associated protein that plays a role in the regulation of actin polymerization at the barbed end of actin filaments. Prevents F-actin heterodimeric capping protein (CP) activity at the leading edges of migrating cells, and hence generates uncapped barbed ends and enhances actin polymerization, however, seems unable to nucleate filaments (PubMed:16054028). Plays a role in lamellipodial protrusion formations and cell migration (PubMed:19846667). {ECO:0000269|PubMed:16054028, ECO:0000269|PubMed:19846667}.	Cytoplasm {ECO:0000269|PubMed:19846667}. Cytoplasm, cytoskeleton {ECO:0000250|UniProtKB:Q6EDY6}. Cell membrane {ECO:0000269|PubMed:26578515}. Cell projection, lamellipodium {ECO:0000269|PubMed:19846667}. Note=Found on macropinosomes (PubMed:19846667). Colocalized with heterodimeric capping protein (CP) and F-actin in lamellipodia but not with F- actin in stress fibers (PubMed:19846667). {ECO:0000269|PubMed:19846667}.	Expressed in lung, placenta, small intestine, liver, thymus, colon, skeletal muscle, heart and brain. Higher expression in kidney. {ECO:0000269|PubMed:16054028}.	3D-structure|Acetylation|Alternative splicing|Cell membrane|Cell projection|Coiled coil|Complete proteome|Cytoplasm|Cytoskeleton|Leucine-rich repeat|Membrane|Phosphoprotein|Polymorphism|Reference proteome|Repeat	actin cytoskeleton organization;actin filament organization;actin filament uncapping;actin filament-based process;barbed-end actin filament uncapping;biological regulation;blood coagulation;cell migration;cell motility;cell projection assembly;cell projection organization;cellular component assembly;cellular component assembly at cellular level;cellular component movement;cellular component organization;cellular component organization at cellular level;cellular component organization or biogenesis;cellular component organization or biogenesis at cellular level;cellular metabolic process;cellular nitrogen compound metabolic process;cellular process;coagulation;cytoskeleton organization;hemostasis;heterocycle metabolic process;lamellipodium assembly;locomotion;metabolic process;multicellular organismal process;negative regulation of barbed-end actin filament capping;negative regulation of biological process;negative regulation of cellular component organization;nitrogen compound metabolic process;organelle organization;organic acid metabolic process;positive regulation of actin filament bundle assembly;positive regulation of actin filament depolymerization;positive regulation of actin filament polymerization;positive regulation of biological process;positive regulation of cell migration;positive regulation of cell motility;positive regulation of cellular component movement;positive regulation of cellular component organization;positive regulation of cellular process;positive regulation of cytoskeleton organization;positive regulation of locomotion;positive regulation of organelle organization;positive regulation of protein complex assembly;positive regulation of protein complex disassembly;positive regulation of protein polymerization;positive regulation of stress fiber assembly;regulation of actin cytoskeleton organization;regulation of actin filament bundle assembly;regulation of actin filament depolymerization;regulation of actin filament length;regulation of actin filament polymerization;regulation of actin filament-based process;regulation of actin polymerization or depolymerization;regulation of anatomical structure size;regulation of barbed-end actin filament capping;regulation of biological process;regulation of biological quality;regulation of body fluid levels;regulation of cell migration;regulation of cell motility;regulation of cellular component biogenesis;regulation of cellular component movement;regulation of cellular component organization;regulation of cellular component size;regulation of cellular process;regulation of cytoskeleton organization;regulation of localization;regulation of locomotion;regulation of organelle organization;regulation of protein complex assembly;regulation of protein complex disassembly;regulation of protein polymerization;regulation of stress fiber assembly;ruffle organization;small molecule metabolic process;urate metabolic process	binding;protein binding;protein complex binding	cell part;cell projection;cytoplasm;cytoplasmic part;cytoskeletal part;cytosol;extracellular membrane-bounded organelle;extracellular organelle;extracellular region part;extracellular vesicular exosome;filamentous actin;intracellular membrane-bounded organelle;intracellular organelle;intracellular organelle part;intracellular part;lamellipodium;macromolecular complex;membrane-bounded organelle;membrane-bounded vesicle;nucleus;organelle;organelle part;protein complex;vesicle	NA
Q6GQX6	NA	Anks6	3	-0.79698	0.00259575	0.218071	NA	NA	NA	25.3003	25.1553	24.9829	25.29	25.6032	25.232	24.7637	24.53	24.7475	0	0	24.3955	0	0	0	0	0	0	0	0	0	0	0	0	334380000	NA	NA	NA	NA	NA	NA	NA	NA	NA
Q6NS59	57579	Fam135a	3	-0.729266	0.000229979	0.253003	-0.0650464	0.171266	0.853694	27.9262	27.8134	27.7549	28.0287	28.026	27.8727	26.9996	27.1711	27.4178	27.001	27.1698	27.2539	26.9278	26.9532	27.2229	27.1659	26.9578	27.004	27.024	26.4476	26.966	26.9363	26.8955	26.8208	4758800000	Q9P2D6	NA	NA	Ubiquitous. {ECO:0000269|PubMed:16192744}.	Alternative splicing|Complete proteome|Polymorphism|Reference proteome	NA	NA	NA	DUF3657;DUF676
Q6NSQ7	84946	Ltv1	3	-0.683507	0.0241759	0.27871	NA	NA	NA	23.8236	0	23.3777	23.4422	23.8845	0	0	22.73	22.7388	0	0	0	0	0	0	0	0	0	22.9333	0	0	0	0	0	149960000	Q96GA3	NA	NA	NA	3D-structure|Coiled coil|Complete proteome|Phosphoprotein|Reference proteome	NA	NA	cell part;cytoplasm;intracellular organelle part;intracellular part;nuclear part;nucleoplasm;organelle part	LTV
Q6NXI6	23248	Rprd2	3	0.593392	0.000688566	0.188484	-0.0310954	0.753468	0.934682	24.5467	24.3546	24.3262	24.1545	24.6741	24.5667	24.899	25.0953	25.0874	25.0004	25.0059	25.1273	25.4856	25.8291	25.8266	25.7081	25.9308	26.0046	25.8305	25.2552	25.9643	25.7622	25.7399	25.8535	1552400000	Q5VT52	NA	NA	NA	3D-structure|Acetylation|Alternative splicing|Complete proteome|Methylation|Phosphoprotein|Polymorphism|Reference proteome	NA	NA	cell part;DNA-directed RNA polymerase II, holoenzyme;intracellular organelle part;intracellular part;macromolecular complex;nuclear part;nucleoplasm part;organelle part;protein complex	CTD_bind
Q6NXY1	93594	Tbc1d31	3	-0.697519	0.000617044	0.270656	NA	NA	NA	22.9827	22.9869	23.149	23.1705	22.8778	23.0991	0	22.4187	22.6884	0	0	22.551	0	0	0	0	0	0	0	0	0	0	0	0	88662000	Q96DN5	NA	NA	NA	Alternative splicing|Coiled coil|Complete proteome|Polymorphism|Reference proteome|Repeat|WD repeat	NA	NA	cell part;centrosome;cytoplasmic part;cytoskeletal part;intracellular non-membrane-bounded organelle;intracellular organelle;intracellular organelle part;intracellular part;microtubule organizing center;non-membrane-bounded organelle;organelle;organelle part	RabGAP-TBC;WD40
Q6NZF1	9877	Zc3h11a	3	0.485557	0.00340085	0.31771	-0.102067	0.282648	0.767137	25.6744	25.7085	25.3471	25.7107	25.4912	25.5917	25.9408	26.0865	26.1512	26.2252	26.4141	26.0259	27.5375	27.6435	27.8334	27.7553	27.9823	28.0074	27.6714	27.3925	27.6053	27.7324	27.7139	27.7815	5328800000	O75152	Involved in nuclear mRNA export| probably mediated by association with the TREX complex. {ECO:0000269|PubMed:22928037}.	NA	NA	Coiled coil|Complete proteome|Isopeptide bond|Metal-binding|mRNA transport|Phosphoprotein|Polymorphism|Reference proteome|Repeat|Transport|Ubl conjugation|Zinc|Zinc-finger	establishment of localization;establishment of localization in cell;establishment of RNA localization;intracellular transport;mRNA export from nucleus;mRNA transport;nuclear export;nuclear transport;nucleic acid transport;nucleobase-containing compound transport;nucleocytoplasmic transport;poly(A)+ mRNA export from nucleus;RNA export from nucleus;RNA transport;transport	binding;cation binding;ion binding;metal ion binding	NA	NA
Q6NZF1	NA	Zc3h11a	3	0.485557	0.00340085	0.31771	-0.102067	0.282648	0.767137	25.6744	25.7085	25.3471	25.7107	25.4912	25.5917	25.9408	26.0865	26.1512	26.2252	26.4141	26.0259	27.5375	27.6435	27.8334	27.7553	27.9823	28.0074	27.6714	27.3925	27.6053	27.7324	27.7139	27.7815	5328800000	A0A1B0GTU1	NA	NA	NA	NA	NA	NA	NA	NA
Q6NZN0	NA	Rbm26	3	0.49784	0.0449241	0.300597	-0.0014484	0.77806	0.993959	23.2425	23.2825	0	23.5707	23.1178	23.3138	23.527	24.1472	23.7343	23.9452	23.2781	23.7862	24.3768	24.5221	24.4628	24.599	24.5009	24.666	24.6116	24.3445	24.3169	24.6341	24.5974	24.4173	627090000	NA	NA	NA	NA	NA	NA	NA	NA	NA
Q6P4T2	23020	Snrnp200	3	0.770318	0.000167167	0.0667456	-0.03132	0.977106	0.934143	25.2574	25.4709	25.3834	25.0831	25.1253	25.1381	26.0042	25.8294	26.039	26.0519	25.9335	25.8801	26.1167	26.157	26.0998	26.126	25.8983	26.0613	26.0632	26.1367	26.0905	26.2625	26.0284	25.8829	2084200000	O75643	RNA helicase that plays an essential role in pre-mRNA splicing as component of the U5 snRNP and U4/U6-U5 tri-snRNP complexes. Involved in spliceosome assembly, activation and disassembly. Mediates changes in the dynamic network of RNA-RNA interactions in the spliceosome. Catalyzes the ATP-dependent unwinding of U4/U6 RNA duplices, an essential step in the assembly of a catalytically active spliceosome. {ECO:0000269|PubMed:16723661, ECO:0000269|PubMed:23045696, ECO:0000269|PubMed:8670905, ECO:0000269|PubMed:9539711}.	Nucleus {ECO:0000269|PubMed:9539711}.	Widely expressed. {ECO:0000269|PubMed:19878916}.	3D-structure|Acetylation|Alternative splicing|ATP-binding|Coiled coil|Complete proteome|Direct protein sequencing|Disease mutation|Helicase|Hydrolase|Isopeptide bond|mRNA processing|mRNA splicing|Nucleotide-binding|Nucleus|Phosphoprotein|Polymorphism|Reference proteome|Repeat|Retinitis pigmentosa|Spliceosome|Ubl conjugation	cell differentiation;cellular component assembly;cellular component assembly at cellular level;cellular component organization;cellular component organization at cellular level;cellular component organization or biogenesis;cellular component organization or biogenesis at cellular level;cellular developmental process;cellular macromolecular complex assembly;cellular macromolecular complex subunit organization;cellular macromolecule metabolic process;cellular metabolic process;cellular nitrogen compound metabolic process;cellular process;cis assembly of pre-catalytic spliceosome;developmental process;gene expression;macromolecular complex assembly;macromolecular complex subunit organization;macromolecule metabolic process;metabolic process;mRNA metabolic process;mRNA processing;nitrogen compound metabolic process;nuclear mRNA splicing, via spliceosome;nucleic acid metabolic process;nucleobase-containing compound metabolic process;osteoblast differentiation;primary metabolic process;ribonucleoprotein complex assembly;ribonucleoprotein complex subunit organization;RNA metabolic process;RNA processing;RNA splicing;RNA splicing, via transesterification reactions;RNA splicing, via transesterification reactions with bulged adenosine as nucleophile	adenyl nucleotide binding;adenyl ribonucleotide binding;ATP binding;ATPase activity;ATPase activity, coupled;ATP-dependent helicase activity;ATP-dependent RNA helicase activity;binding;catalytic activity;helicase activity;hydrolase activity;hydrolase activity, acting on acid anhydrides;hydrolase activity, acting on acid anhydrides, in phosphorus-containing anhydrides;identical protein binding;nucleoside-triphosphatase activity;nucleotide binding;protein binding;purine NTP-dependent helicase activity;purine nucleotide binding;purine ribonucleoside triphosphate binding;purine ribonucleotide binding;pyrophosphatase activity;ribonucleotide binding;RNA helicase activity;RNA-dependent ATPase activity	catalytic step 2 spliceosome;cell part;intracellular membrane-bounded organelle;intracellular organelle;intracellular organelle part;intracellular part;macromolecular complex;membrane;membrane-bounded organelle;nuclear part;nucleoplasm;nucleus;organelle;organelle part;ribonucleoprotein complex;small nuclear ribonucleoprotein complex;spliceosomal complex;U5 snRNP	DEAD;Helicase_C;Sec63
Q6PDL0	1783	Dync1li2	3	-0.566771	0.00632699	0.352111	-0.101788	0.265477	0.767781	25.0096	24.6748	24.5457	24.8673	24.9078	24.7055	24.0141	24.2471	24.4953	24.1962	23.8136	24.5185	26.3773	26.0502	26.0796	26.2664	26.0584	26.1422	26.2689	26.0874	26.0117	25.8233	26.0071	25.9782	1839700000	O43237	Acts as one of several non-catalytic accessory components of the cytoplasmic dynein 1 complex that are thought to be involved in linking dynein to cargos and to adapter proteins that regulate dynein function. Cytoplasmic dynein 1 acts as a motor for the intracellular retrograde motility of vesicles and organelles along microtubules. May play a role in binding dynein to membranous organelles or chromosomes.	Cytoplasm, cytoskeleton {ECO:0000250}.	NA	3D-structure|Alternative splicing|ATP-binding|Complete proteome|Cytoplasm|Cytoskeleton|Dynein|Methylation|Microtubule|Motor protein|Nucleotide-binding|Phosphoprotein|Reference proteome|Transport	antigen processing and presentation;antigen processing and presentation of exogenous antigen;antigen processing and presentation of exogenous peptide antigen;antigen processing and presentation of exogenous peptide antigen via MHC class II;antigen processing and presentation of peptide antigen;antigen processing and presentation of peptide antigen via MHC class II;antigen processing and presentation of peptide or polysaccharide antigen via MHC class II;cellular component movement;cellular component organization;cellular component organization at cellular level;cellular component organization or biogenesis;cellular component organization or biogenesis at cellular level;cellular localization;cellular process;centrosome localization;cytoskeleton organization;establishment of localization;immune system process;localization;microtubule cytoskeleton organization;microtubule-based movement;microtubule-based process;organelle localization;organelle organization;transport	adenyl nucleotide binding;adenyl ribonucleotide binding;ATP binding;binding;catalytic activity;hydrolase activity;hydrolase activity, acting on acid anhydrides;hydrolase activity, acting on acid anhydrides, in phosphorus-containing anhydrides;microtubule motor activity;motor activity;nucleoside-triphosphatase activity;nucleotide binding;purine nucleotide binding;purine ribonucleoside triphosphate binding;purine ribonucleotide binding;pyrophosphatase activity;ribonucleotide binding	cell part;centrosome;cytoplasmic dynein complex;cytoplasmic part;cytoskeletal part;cytosol;dynein complex;intracellular non-membrane-bounded organelle;intracellular organelle;intracellular organelle part;intracellular part;macromolecular complex;membrane;microtubule;microtubule associated complex;microtubule organizing center;non-membrane-bounded organelle;organelle;organelle part;protein complex	DLIC
Q6PFD9	NA	Nup98	3	0.614164	0.00042574	0.168844	-0.102201	0.0889609	0.766829	24.2984	24.2937	24.002	24.1724	24.1466	24.0165	24.5862	24.908	24.7373	24.7018	24.8628	24.8093	24.8183	24.7531	24.7232	24.7095	24.9678	24.9579	24.7539	24.5535	24.59	24.6786	24.6891	24.7447	924600000	NA	NA	NA	NA	NA	NA	NA	NA	NA
Q6PGL7	NA	Fam21	3	-1.19178	0.000617022	0.0804342	0.0654479	0.939097	0.832766	30.0437	29.5705	29.6057	29.5927	29.6042	29.6773	28.3038	28.4441	29.0739	28.0448	28.3815	28.6855	28.2216	28.4304	28.6087	28.435	28.549	28.8895	28.6832	27.8874	28.6116	28.7863	28.5036	28.4846	15194000000	HUMAN00990	NA	NA	NA	NA	NA	NA	NA	NA
Q6PGL7	387680	Fam21	3	-1.19178	0.000617022	0.0804342	0.0654479	0.939097	0.832766	30.0437	29.5705	29.6057	29.5927	29.6042	29.6773	28.3038	28.4441	29.0739	28.0448	28.3815	28.6855	28.2216	28.4304	28.6087	28.435	28.549	28.8895	28.6832	27.8874	28.6116	28.7863	28.5036	28.4846	15194000000	Q641Q2	Acts at least in part as component of the WASH core complex whose assembly at the surface of endosomes inhibits WASH nucleation-promoting factor (NPF) activity in recruiting and activating the Arp2/3 complex to induce actin polymerization and is involved in the fission of tubules that serve as transport intermediates during endosome sorting. Mediates the recruitment of the WASH core complex to endosome membranes via binding to phospholipids and VPS35 of the retromer CSC. Mediates the recruitment of the F-actin-capping protein dimer to the WASH core complex probably promoting localized F-actin polymerization needed for vesicle scission. Via its C-terminus binds various phospholipids, most strongly phosphatidylinositol 4-phosphate (PtdIns-(4)P), phosphatidylinositol 5-phosphate (PtdIns-(5)P) and phosphatidylinositol 3,5-bisphosphate (PtdIns-(3,5)P2). Involved in the endosome-to-plasma membrane trafficking and recycling of SNX27-retromer-dependent cargo proteins, such as GLUT1. Required for the association of DN	Early endosome membrane {ECO:0000250|UniProtKB:Q9Y4E1}. Cell membrane {ECO:0000250|UniProtKB:Q9Y4E1}.	NA	Alternative splicing|Cell membrane|Complete proteome|Endosome|Lipid-binding|Membrane|Phosphoprotein|Protein transport|Reference proteome|Transport	cellular process;endosome transport;establishment of localization;establishment of localization in cell;establishment of protein localization;intracellular transport;protein transport;retrograde transport, endosome to Golgi;transport;vesicle-mediated transport	binding;lipid binding	cell part;cytoplasmic part;early endosome;early endosome membrane;endosomal part;endosome;endosome membrane;intracellular membrane-bounded organelle;intracellular organelle;intracellular organelle part;intracellular part;macromolecular complex;membrane;membrane-bounded organelle;organelle;organelle membrane;organelle part;plasma membrane;protein complex;WASH complex	CAP-ZIP_m
Q6PIU9	NA	Q6PIU9	3	-0.413406	0.0160411	0.465475	0.102177	0.999787	0.746747	27.6291	27.3457	27.1785	27.3723	27.4214	27.4682	26.7836	26.9642	27.2982	26.8263	27.0028	27.2245	27.3551	27.4464	27.554	27.4768	27.6682	27.8019	27.7851	27.0495	27.5164	27.6578	27.631	27.605	6109400000	NA	NA	NA	NA	NA	NA	NA	NA	NA
Q6PR54	55183	Rif1	3	0.566109	0.0298482	0.216774	-0.341258	0.0696673	0.308721	23.5823	23.2623	0	23.3988	23.7436	23.6488	23.5459	23.8206	24.185	24.3501	24.3564	23.9223	25.0176	25.3356	25.4407	24.9966	24.9138	25.2692	24.8299	24.4399	24.8204	25.1874	24.7947	24.641	898550000	Q5UIP0	Key regulator of TP53BP1 that plays a key role in the repair of double-strand DNA breaks (DSBs) in response to DNA damage: acts by promoting non-homologous end joining (NHEJ)- mediated repair of DSBs (PubMed:15342490, PubMed:28241136). In response to DNA damage, interacts with ATM-phosphorylated TP53BP1 (PubMed:23333306, PubMed:28241136). Interaction with TP53BP1 leads to dissociate the interaction between NUDT16L1/TIRR and TP53BP1, thereby unmasking the tandem Tudor-like domain of TP53BP1 and allowing recruitment to DNA DSBs (PubMed:28241136). Once recruited to DSBs, RIF1 and TP53BP1 act by promoting NHEJ-mediated repair of DSBs (PubMed:23333306). In the same time, RIF1 and TP53BP1 specifically counteract the function of BRCA1 by blocking DSBs resection via homologous recombination (HR) during G1 phase (PubMed:23333306). Also required for immunoglobulin class-switch recombination (CSR) during antibody genesis, a process that involves the generation of DNA DSBs (By similarity). Promotes NHEJ of dysfunctional	Nucleus {ECO:0000269|PubMed:15583028}. Chromosome {ECO:0000250|UniProtKB:Q6PR54}. Chromosome, telomere {ECO:0000269|PubMed:15342490, ECO:0000269|PubMed:15583028}. Cytoplasm, cytoskeleton, spindle {ECO:0000269|PubMed:15583028}. Note=Following interaction with TP53BP1, recruited to sites of DNA damage, such as DSBs (By similarity). Exhibits ATM- and TP53BP1- dependent localization to uncapped or aberrant telomeres and to DNA double strand breaks (DSBs) (PubMed:15342490). Does not associate with normal telomere structures (PubMed:15342490, PubMed:15583028). Localizes to microtubules of the midzone of the mitotic spindle during anaphase, and to condensed chromosomes in telophase (PubMed:15583028). {ECO:0000250|UniProtKB:Q6PR54, ECO:0000269|PubMed:15342490, ECO:0000269|PubMed:15583028}.	Highly expressed in testis. {ECO:0000269|PubMed:15583028}.	Alternative splicing|Cell cycle|Chromosome|Complete proteome|Cytoplasm|Cytoskeleton|DNA damage|DNA repair|Nucleus|Phosphoprotein|Polymorphism|Reference proteome|Telomere	biological regulation;cell cycle;cellular process;cellular response to stimulus;cellular response to stress;developmental process;negative regulation of biological process;negative regulation of cell differentiation;negative regulation of cellular process;negative regulation of developmental process;regulation of biological process;regulation of cell differentiation;regulation of cellular process;regulation of developmental process;response to DNA damage stimulus;response to stimulus;response to stress;stem cell maintenance	NA	cell part;chromosomal part;chromosome, telomeric region;cytoplasm;cytoskeletal part;female pronucleus;intracellular membrane-bounded organelle;intracellular non-membrane-bounded organelle;intracellular organelle;intracellular organelle part;intracellular part;male pronucleus;membrane;membrane-bounded organelle;non-membrane-bounded organelle;nucleus;organelle;organelle part;plasma membrane;pronucleus;spindle	Rif1_N
Q6QI06	253260	Rictor	3	-0.795758	0.00022548	0.21867	-0.32036	0.177573	0.339655	24.7194	24.5766	24.4066	24.6073	24.5705	24.5003	23.8525	23.7171	23.8422	23.836	23.6708	0	23.9858	24.3754	23.3931	24.2461	23.7592	24.1097	23.7275	23.646	23.7412	23.7299	23.3247	23.8217	578460000	Q6R327	Subunit of mTORC2, which regulates cell growth and survival in response to hormonal signals. mTORC2 is activated by growth factors, but, in contrast to mTORC1, seems to be nutrient- insensitive. mTORC2 seems to function upstream of Rho GTPases to regulate the actin cytoskeleton, probably by activating one or more Rho-type guanine nucleotide exchange factors. mTORC2 promotes the serum-induced formation of stress-fibers or F-actin. mTORC2 plays a critical role in AKT1 'Ser-473' phosphorylation, which may facilitate the phosphorylation of the activation loop of AKT1 on 'Thr-308' by PDK1 which is a prerequisite for full activation. mTORC2 regulates the phosphorylation of SGK1 at 'Ser-422'. mTORC2 also modulates the phosphorylation of PRKCA on 'Ser-657'. Plays an essential role in embryonic growth and development. {ECO:0000269|PubMed:15268862, ECO:0000269|PubMed:15467718, ECO:0000269|PubMed:15718470}.	NA	NA	3D-structure|Alternative splicing|Complete proteome|Developmental protein|Host-virus interaction|Phosphoprotein|Polymorphism|Reference proteome	actin cytoskeleton organization;actin cytoskeleton reorganization;actin filament-based process;biological regulation;cell surface receptor linked signaling pathway;cellular component organization;cellular component organization at cellular level;cellular component organization or biogenesis;cellular component organization or biogenesis at cellular level;cellular macromolecule metabolic process;cellular metabolic process;cellular process;cellular protein metabolic process;cellular response to chemical stimulus;cellular response to fibroblast growth factor stimulus;cellular response to growth factor stimulus;cellular response to organic substance;cellular response to stimulus;cellular response to vascular endothelial growth factor stimulus;cytoskeleton organization;defense response;developmental process;embryo development;enzyme linked receptor protein signaling pathway;epidermal growth factor receptor signaling pathway;fibroblast growth factor receptor signaling pathway;immune response;immune system process;innate immune response;inositol lipid-mediated signaling;intracellular signal transduction;lymphocyte costimulation;macromolecule metabolic process;macromolecule modification;metabolic process;nerve growth factor receptor signaling pathway;organelle organization;peptidyl-amino acid modification;peptidyl-serine modification;peptidyl-serine phosphorylation;phosphate-containing compound metabolic process;phosphatidylinositol-mediated signaling;phosphorus metabolic process;phosphorylation;positive regulation of actin filament polymerization;positive regulation of biological process;positive regulation of cell activation;positive regulation of cell communication;positive regulation of cell proliferation;positive regulation of cellular component organization;positive regulation of cellular metabolic process;positive regulation of cellular process;positive regulation of cellular protein metabolic process;positive regulation of cytoskeleton organization;positive regulation of endothelial cell proliferation;positive regulation of epithelial cell proliferation;positive regulation of immune system process;positive regulation of intracellular protein kinase cascade;positive regulation of leukocyte activation;positive regulation of lymphocyte activation;positive regulation of macromolecule metabolic process;positive regulation of metabolic process;positive regulation of organelle organization;positive regulation of peptidyl-tyrosine phosphorylation;positive regulation of phosphate metabolic process;positive regulation of phosphorus metabolic process;positive regulation of phosphorylation;positive regulation of protein complex assembly;positive regulation of protein kinase B signaling cascade;positive regulation of protein metabolic process;positive regulation of protein modification process;positive regulation of protein phosphorylation;positive regulation of protein polymerization;positive regulation of response to stimulus;positive regulation of signal transduction;positive regulation of signaling;positive regulation of T cell activation;positive regulation of TOR signaling cascade;primary metabolic process;protein metabolic process;protein modification process;protein phosphorylation;regulation of actin cytoskeleton organization;regulation of actin filament length;regulation of actin filament polymerization;regulation of actin filament-based process;regulation of actin polymerization or depolymerization;regulation of anatomical structure size;regulation of biological process;regulation of biological quality;regulation of cell activation;regulation of cell communication;regulation of cell proliferation;regulation of cellular component biogenesis;regulation of cellular component organization;regulation of cellular component size;regulation of cellular metabolic process;regulation of cellular process;regulation of cellular protein metabolic process;regulation of cytoskeleton organization;regulation of endothelial cell proliferation;regulation of epithelial cell proliferation;regulation of immune system process;regulation of intracellular protein kinase cascade;regulation of leukocyte activation;regulation of lymphocyte activation;regulation of macromolecule metabolic process;regulation of metabolic process;regulation of organelle organization;regulation of peptidyl-tyrosine phosphorylation;regulation of phosphate metabolic process;regulation of phosphorus metabolic process;regulation of phosphorylation;regulation of primary metabolic process;regulation of protein complex assembly;regulation of protein kinase B signaling cascade;regulation of protein metabolic process;regulation of protein modification process;regulation of protein phosphorylation;regulation of protein polymerization;regulation of response to stimulus;regulation of signal transduction;regulation of signaling;regulation of T cell activation;regulation of TOR signaling cascade;response to chemical stimulus;response to endogenous stimulus;response to fibroblast growth factor stimulus;response to growth factor stimulus;response to organic substance;response to stimulus;response to stress;signal transduction;T cell costimulation;TOR signaling cascade;transmembrane receptor protein tyrosine kinase signaling pathway;vascular endothelial growth factor receptor signaling pathway	binding;enzyme binding;kinase binding;protein binding;protein kinase binding;ribonucleoprotein binding;ribosome binding	cell part;cytoplasmic part;cytosol;intracellular part;macromolecular complex;protein complex;TORC2 complex	RasGEF_N_2;RICTOR_M;RICTOR_N;RICTOR_phospho;RICTOR_V
Q6ZQ58	23367	Larp1	3	-0.488369	0.0104579	0.407709	-0.198592	0.195084	0.556938	26.9839	26.7447	26.4317	26.6278	26.7813	26.7421	26.0431	26.5504	26.2243	26.2813	26.3486	26.2284	27.4139	27.3456	27.4742	27.2293	27.3892	27.5004	27.4537	26.9917	27.4078	27.153	27.2477	27.1568	4697600000	Q6PKG0	RNA-binding protein that promotes translation of specific classes of mRNAs downstream of the mTORC1 complex (PubMed:24532714, PubMed:25940091). Associates with the mRNA 5'cap in an MTOR-dependent manner and associates with mRNAs containing a 5' terminal oligopyrimidine (5'TOP) motif, which is present in mRNAs encoding for ribosomal proteins and several components of the translation machinery (PubMed:24532714, PubMed:25940091, PubMed:26206669). Associates with actively translating ribosomes via interaction with PABPC1/PABP and stimulates translation of mRNAs containing a 5'TOP, thereby regulating cell growth and proliferation (PubMed:20430826, PubMed:25940091). Positively regulates the replication of dengue virus (DENV) (PubMed:26735137). {ECO:0000269|PubMed:20430826, ECO:0000269|PubMed:24532714, ECO:0000269|PubMed:26206669, ECO:0000269|PubMed:26735137}.	Cytoplasm {ECO:0000269|PubMed:20430826, ECO:0000269|PubMed:24532714}. Cytoplasmic granule {ECO:0000269|PubMed:25940091}. Note=Colocalizes with RPTOR and PABPC1 in cytoplasmic granules that resemble stress granules. {ECO:0000269|PubMed:25940091}.	NA	3D-structure|Acetylation|Alternative splicing|Complete proteome|Cytoplasm|Direct protein sequencing|Isopeptide bond|Methylation|Phosphoprotein|Protein biosynthesis|Reference proteome|Repressor|RNA-binding|Translation regulation|Ubl conjugation	biological regulation;cell proliferation;cellular process;cellular response to stimulus;intracellular signal transduction;positive regulation of autophagy;positive regulation of biological process;positive regulation of biosynthetic process;positive regulation of catabolic process;positive regulation of cell communication;positive regulation of cellular biosynthetic process;positive regulation of cellular catabolic process;positive regulation of cellular metabolic process;positive regulation of cellular process;positive regulation of cellular protein metabolic process;positive regulation of macroautophagy;positive regulation of macromolecule biosynthetic process;positive regulation of macromolecule metabolic process;positive regulation of metabolic process;positive regulation of protein metabolic process;positive regulation of response to external stimulus;positive regulation of response to extracellular stimulus;positive regulation of response to nutrient levels;positive regulation of response to stimulus;positive regulation of translation;posttranscriptional regulation of gene expression;regulation of autophagy;regulation of biological process;regulation of biosynthetic process;regulation of catabolic process;regulation of cell communication;regulation of cellular biosynthetic process;regulation of cellular catabolic process;regulation of cellular macromolecule biosynthetic process;regulation of cellular metabolic process;regulation of cellular process;regulation of cellular protein metabolic process;regulation of cellular response to stress;regulation of gene expression;regulation of macroautophagy;regulation of macromolecule biosynthetic process;regulation of macromolecule metabolic process;regulation of metabolic process;regulation of primary metabolic process;regulation of protein metabolic process;regulation of response to external stimulus;regulation of response to extracellular stimulus;regulation of response to nutrient levels;regulation of response to stimulus;regulation of response to stress;regulation of translation;response to stimulus;signal transduction;TOR signaling cascade;translational initiation	binding;eukaryotic initiation factor 4E binding;mRNA 3'-UTR binding;mRNA 5'-UTR binding;mRNA binding;nucleic acid binding;protein binding;RNA binding;RNA cap binding;translation activator activity;translation initiation factor binding;translation regulator activity;translation regulator activity, nucleic acid binding	cell part;cytoplasm;intracellular organelle part;intracellular part;membrane;nuclear part;nucleoplasm;organelle part	La
Q70FJ1	NA	Akap9	3	-0.671635	0.0388332	0.285661	-0.0377792	0.971967	0.918657	27.1511	26.4461	26.2792	26.6898	26.9232	27.4063	0	25.951	26.4605	25.4814	26.373	26.3064	26.8896	25.8569	26.8463	0	26.7621	27.2626	27.1322	26.3839	26.8135	26.7189	0	26.9694	3693700000	NA	NA	NA	NA	NA	NA	NA	NA	NA
Q78ZA7	4676	Nap1l4	3	0.571008	0.00995325	0.211481	0.463066	0.0930811	0.155254	0	24.7614	24.7483	24.4312	24.5209	0	25.1976	24.934	0	25.3875	25.1655	24.9458	0	24.6315	24.6952	24.8731	24.588	0	24.4404	25.5281	25.0989	25.0465	25.1648	25.0078	912490000	Q99733	Acts as histone chaperone in nucleosome assembly. {ECO:0000269|PubMed:9325046}.	Nucleus {ECO:0000269|PubMed:10764593, ECO:0000269|PubMed:9325046}. Cytoplasm {ECO:0000269|PubMed:10764593, ECO:0000269|PubMed:9325046}. Note=Present in the cytoplasm and excluded from the nucleus during G0/G1 phase, then relocates to the nucleus by the time cells are in S phase (PubMed:9325046). Phosphorylated form localizes in the cytoplasm during the G0/G1 transition, whereas dephosphorylation leads to relocalization into the nucleus at the G1/S-boundary (PubMed:10764593). {ECO:0000269|PubMed:10764593, ECO:0000269|PubMed:9325046}.	Ubiquitous. Biallelically expressed in fetal and adult tissues. Highest levels in testis. {ECO:0000269|PubMed:8923002}.	Acetylation|Alternative splicing|Chaperone|Complete proteome|Cytoplasm|Nucleus|Phosphoprotein|Reference proteome	cellular component assembly;cellular component assembly at cellular level;cellular component organization;cellular component organization at cellular level;cellular component organization or biogenesis;cellular component organization or biogenesis at cellular level;cellular macromolecular complex assembly;cellular macromolecular complex subunit organization;cellular process;chromatin organization;chromosome organization;macromolecular complex assembly;macromolecular complex subunit organization;nucleosome assembly;nucleosome organization;organelle organization;protein-DNA complex assembly;protein-DNA complex subunit organization	binding;protein binding;unfolded protein binding	cell part;cytoplasm;intracellular membrane-bounded organelle;intracellular organelle;intracellular part;membrane-bounded organelle;nucleus;organelle	NAP
Q7TNC4	51631	Luc7l2	3	0.510722	0.0146703	0.283319	-0.0714297	0.735576	0.838612	25.2556	25.1292	24.8058	24.9778	25.0074	24.9042	25.8755	25.5541	25.4508	25.3573	25.5631	25.2668	24.8694	24.9264	24.7188	24.7037	24.6876	24.8563	24.6361	25.0133	24.7951	24.8479	24.5399	24.6322	1141800000	Q9Y383	May bind to RNA via its Arg/Ser-rich domain.	Nucleus speckle {ECO:0000250|UniProtKB:Q7TNC4}. Nucleus, nucleoplasm {ECO:0000250|UniProtKB:Q7TNC4}. Note=Colocalizes with SCNM1 and SNRNP70 in nuclear speckles. {ECO:0000250|UniProtKB:Q7TNC4}.	NA	Alternative splicing|Coiled coil|Complete proteome|Hydroxylation|Nucleus|Phosphoprotein|Polymorphism|Reference proteome	cellular component assembly;cellular component assembly at cellular level;cellular component organization;cellular component organization at cellular level;cellular component organization or biogenesis;cellular component organization or biogenesis at cellular level;cellular macromolecular complex assembly;cellular macromolecular complex subunit organization;cellular process;macromolecular complex assembly;macromolecular complex subunit organization;mRNA splice site selection;ribonucleoprotein complex assembly;ribonucleoprotein complex subunit organization	binding;enzyme binding;mRNA binding;nucleic acid binding;protein binding;RNA binding	cell part;intracellular organelle part;intracellular part;macromolecular complex;nuclear body;nuclear part;nuclear speck;nucleoplasm part;organelle part;ribonucleoprotein complex;small nuclear ribonucleoprotein complex;U1 snRNP	LUC7
Q7TNC4	100996928	Luc7l2	3	0.510722	0.0146703	0.283319	-0.0714297	0.735576	0.838612	25.2556	25.1292	24.8058	24.9778	25.0074	24.9042	25.8755	25.5541	25.4508	25.3573	25.5631	25.2668	24.8694	24.9264	24.7188	24.7037	24.6876	24.8563	24.6361	25.0133	24.7951	24.8479	24.5399	24.6322	1141800000	Q96HJ9	Plays a role in the assembly/stability of the mitochondrial membrane ATP synthase (F(1)F(0) ATP synthase or Complex V) (PubMed:28719601). {ECO:0000269|PubMed:28719601}.	Mitochondrion {ECO:0000269|PubMed:28719601}.	NA	Alternative splicing|Complete proteome|Mitochondrion|Polymorphism|Reference proteome	NA	NA	cell part;cytoplasmic part;intracellular membrane-bounded organelle;intracellular organelle;intracellular part;membrane-bounded organelle;mitochondrion;organelle	NA
Q7TNC4	154791	Luc7l2	3	0.510722	0.0146703	0.283319	-0.0714297	0.735576	0.838612	25.2556	25.1292	24.8058	24.9778	25.0074	24.9042	25.8755	25.5541	25.4508	25.3573	25.5631	25.2668	24.8694	24.9264	24.7188	24.7037	24.6876	24.8563	24.6361	25.0133	24.7951	24.8479	24.5399	24.6322	1141800000	Q96HJ9	Plays a role in the assembly/stability of the mitochondrial membrane ATP synthase (F(1)F(0) ATP synthase or Complex V) (PubMed:28719601). {ECO:0000269|PubMed:28719601}.	Mitochondrion {ECO:0000269|PubMed:28719601}.	NA	Alternative splicing|Complete proteome|Mitochondrion|Polymorphism|Reference proteome	NA	NA	cell part;cytoplasmic part;intracellular membrane-bounded organelle;intracellular organelle;intracellular part;membrane-bounded organelle;mitochondrion;organelle	NA
Q7TNH6	27031	Nphp3	3	-1.10744	0.0249459	0.101456	NA	NA	NA	31.7439	32.0736	31.6444	32.0109	32.2594	31.2093	31.7355	31.3069	30.7218	30.7511	30.8008	29.347	0	0	0	0	20.7276	0	0	0	22.1757	0	0	0	34061000000	Q7Z494	Required for normal ciliary development and function. Inhibits disheveled-1-induced canonical Wnt-signaling activity and may also play a role in the control of non-canonical Wnt signaling which regulates planar cell polarity. Probably acts as a molecular switch between different Wnt signaling pathways. Required for proper convergent extension cell movements. {ECO:0000269|PubMed:18371931}.	Cell projection, cilium {ECO:0000269|PubMed:20462968, ECO:0000269|PubMed:22085962}. Note=Localization to cilium is mediated via interaction with UNC119 and UNC119B, which bind to the myristoyl moiety of the N- terminus.	Widely expressed at low level. Expressed in heart, placenta, liver, skeletal muscle, kidney and pancreas. Expressed at very low level in brain and lung. {ECO:0000269|PubMed:12872122}.	3D-structure|Alternative splicing|Cell projection|Ciliopathy|Cilium|Coiled coil|Complete proteome|Disease mutation|Lipoprotein|Meckel syndrome|Myristate|Nephronophthisis|Reference proteome|Repeat|TPR repeat|Wnt signaling pathway	anatomical structure development;anatomical structure morphogenesis;atrial septum development;biological regulation;cardiac septum development;cell part morphogenesis;cell projection morphogenesis;cell projection organization;cell surface receptor linked signaling pathway;cellular component maintenance;cellular component morphogenesis;cellular component movement;cellular component organization;cellular component organization at cellular level;cellular component organization or biogenesis;cellular component organization or biogenesis at cellular level;cellular developmental process;cellular process;cellular response to stimulus;cilium morphogenesis;cilium movement;convergent extension;convergent extension involved in gastrulation;determination of bilateral symmetry;determination of digestive tract left/right asymmetry;determination of intestine left/right asymmetry;determination of left/right symmetry;determination of liver left/right asymmetry;determination of pancreatic left/right asymmetry;determination of stomach left/right asymmetry;developmental process;embryonic morphogenesis;epithelial cilium movement;epithelial cilium movement involved in determination of left/right asymmetry;heart looping;kidney development;kidney morphogenesis;lung development;maintenance of organ identity;microtubule-based movement;microtubule-based process;morphogenesis of an epithelium;negative regulation of biological process;negative regulation of canonical Wnt receptor signaling pathway;negative regulation of cell communication;negative regulation of cell differentiation;negative regulation of cellular process;negative regulation of developmental process;negative regulation of response to stimulus;negative regulation of signal transduction;negative regulation of signaling;negative regulation of Wnt receptor signaling pathway;organ development;organ morphogenesis;organelle organization;pattern specification process;photoreceptor cell maintenance;regulation of anatomical structure morphogenesis;regulation of biological process;regulation of canonical Wnt receptor signaling pathway;regulation of cell communication;regulation of cell differentiation;regulation of cellular process;regulation of developmental process;regulation of embryonic development;regulation of multicellular organismal development;regulation of multicellular organismal process;regulation of nervous system development;regulation of non-canonical Wnt receptor signaling pathway;regulation of planar cell polarity pathway involved in neural tube closure;regulation of response to stimulus;regulation of signal transduction;regulation of signaling;regulation of Wnt receptor signaling pathway;regulation of Wnt receptor signaling pathway, planar cell polarity pathway;response to stimulus;signal transduction;specification of symmetry;tissue morphogenesis;tube morphogenesis;ureter development;Wnt receptor signaling pathway	NA	cell part;cell projection;cilium;cytoplasmic part;cytosol;intracellular part;primary cilium	TPR_7
Q7TQ95	80856	Lnp	3	0.51874	0.0411184	0.27291	-0.133775	0.753468	0.695203	25.5816	25.8882	26.0232	26.5482	25.9701	25.6225	26.3579	26.5338	26.1339	26.7806	26.7247	26.3106	26.0152	26.3161	25.9333	26.2544	26.2186	26.3284	25.7955	26.4875	26.2549	25.9001	26.0047	26.1947	2573300000	Q9C0E8	Endoplasmic reticulum (ER)-shaping membrane protein that plays a role in determining ER morphology (PubMed:30032983). Involved in the stabilization of nascent three-way ER tubular junctions within the ER network (PubMed:24223779, PubMed:25404289, PubMed:25548161, PubMed:27619977). May also play a role as a curvature-stabilizing protein within the three-way ER tubular junction network (PubMed:25404289). May be involved in limb development (By similarity). Is involved in central nervous system development (PubMed:30032983). {ECO:0000250|UniProtKB:Q7TQ95, ECO:0000269|PubMed:24223779, ECO:0000269|PubMed:25404289, ECO:0000269|PubMed:25548161, ECO:0000269|PubMed:27619977, ECO:0000269|PubMed:30032983}.	Endoplasmic reticulum membrane {ECO:0000269|PubMed:22729086, ECO:0000269|PubMed:24223779, ECO:0000269|PubMed:25404289, ECO:0000269|PubMed:25548161, ECO:0000269|PubMed:27619977}| Multi-pass membrane protein {ECO:0000269|PubMed:22729086, ECO:0000269|PubMed:24223779}| Cytoplasmic side {ECO:0000269|PubMed:24223779, ECO:0000269|PubMed:25548161}. Note=Localizes at endoplasmic reticulum (ER) three-way tubular junctions, which represent crossing-points at which the tubules build a polygonal network (PubMed:22729086, PubMed:24223779, PubMed:25404289, PubMed:25548161, PubMed:27619977). {ECO:0000269|PubMed:22729086, ECO:0000269|PubMed:24223779, ECO:0000269|PubMed:25404289, ECO:0000269|PubMed:25548161, ECO:0000269|PubMed:27619977}.	Expressed in neural precursor cells, where it is detected at the growth-cone-like structure and branching sites of neurite-like processes. {ECO:0000269|PubMed:30032983}.	Alternative splicing|Coiled coil|Complete proteome|Developmental protein|Disease mutation|Endoplasmic reticulum|Epilepsy|Lipoprotein|Membrane|Mental retardation|Metal-binding|Myristate|Phosphoprotein|Reference proteome|Transmembrane|Transmembrane helix|Zinc|Zinc-finger	anatomical structure development;anatomical structure morphogenesis;appendage development;appendage morphogenesis;biological regulation;blood coagulation;cellular component organization;cellular component organization at cellular level;cellular component organization or biogenesis;cellular component organization or biogenesis at cellular level;cellular process;coagulation;developmental process;embryonic appendage morphogenesis;embryonic digit morphogenesis;embryonic forelimb morphogenesis;embryonic limb morphogenesis;embryonic morphogenesis;endoplasmic reticulum organization;endoplasmic reticulum tubular network organization;forelimb morphogenesis;hemostasis;limb development;limb morphogenesis;multicellular organismal process;organelle organization;regulation of biological process;regulation of biological quality;regulation of body fluid levels;regulation of cartilage development;regulation of cell differentiation;regulation of cellular process;regulation of chondrocyte differentiation;regulation of developmental process;regulation of multicellular organismal development;regulation of multicellular organismal process	binding;cation binding;ion binding;metal ion binding	cell part;cytoplasmic part;endoplasmic reticulum membrane;endoplasmic reticulum part;endoplasmic reticulum tubular network;integral to membrane;intracellular organelle part;intracellular part;intrinsic to membrane;membrane;membrane part;organelle membrane;organelle part	DUF2296
Q7TQH0	NA	Atxn2l	3	0.485295	0.00259894	0.318082	0.0393848	0.41186	0.895113	31.6395	31.4661	31.4053	31.5382	31.6204	31.6995	31.8538	32.1608	32.0985	32.0311	31.9331	32.2487	31.2199	31.0788	31.0647	31.1628	31.0073	31.1691	31.2918	31.6398	31.2088	31.0869	31.1111	31.0645	109320000000	NA	NA	NA	NA	NA	NA	NA	NA	NA
Q7TS74	150468	Ckap2l	3	-1.19291	0.000529526	0.0801798	NA	NA	NA	24.5608	24.1978	24.1911	24.4016	24.179	24.1878	22.8567	22.8611	23.5603	23.6525	22.9198	23.0789	23.288	0	0	22.735	22.9588	0	0	22.3399	0	0	0	0	256160000	Q8IYA6	Microtubule-associated protein required for mitotic spindle formation and cell-cycle progression in neural progenitor cells. {ECO:0000269|PubMed:25439729}.	Cytoplasm, cytoskeleton, spindle pole {ECO:0000269|PubMed:25439729}. Note=Uniformly distributed along each microtubule bundle of spindles in addition to centrioles during mitosis, expression promptly diminishes at interphase. {ECO:0000269|PubMed:25439729}.	NA	Alternative splicing|Complete proteome|Cytoplasm|Cytoskeleton|Isopeptide bond|Mental retardation|Phosphoprotein|Polymorphism|Reference proteome|Ubl conjugation	NA	NA	cell part;centrosome;cytoplasm;cytoplasmic part;cytoskeletal part;intracellular non-membrane-bounded organelle;intracellular organelle;intracellular organelle part;intracellular part;microtubule organizing center;non-membrane-bounded organelle;organelle;organelle part;spindle pole	CKAP2_C
Q7TSH3;Q8K083	NA	Znf516	3	-1.14401	0.0222891	0.0918585	-0.13958	0.802809	0.682305	21.5154	21.4297	0	21.1674	21.2521	0	20.6663	0	0	0	21.2994	0	22.8939	22.7606	22.7073	22.7216	22.7184	21.7257	22.7188	23.074	22.6223	22.4352	21.3415	22.5372	138900000	NA	NA	NA	NA	NA	NA	NA	NA	NA
Q80SW1	10768	Ahcyl1	3	-0.62655	0.00487486	0.313115	0.207294	0.169873	0.520334	25.2531	24.8233	24.7369	24.8241	24.7766	24.793	23.7909	23.962	24.4111	24.2674	24.5333	24.0906	24.1912	24.3038	24.3821	24.5374	24.3259	24.5739	24.701	24.4009	24.6134	24.5402	24.5826	24.4037	731650000	O43865	Multifaceted cellular regulator which coordinates several essential cellular functions including regulation of epithelial HCO3(-) and fluid secretion, mRNA processing and DNA replication. Regulates ITPR1 sensitivity to inositol 1,4,5- trisphosphate competing for the common binding site and acting as endogenous 'pseudoligand' whose inhibitory activity can be modulated by its phosphorylation status. In the pancreatic and salivary ducts, at resting state, attenuates inositol 1,4,5- trisphosphate-induced calcium release by interacting with ITPR1 (PubMed:16793548). When extracellular stimuli induce ITPR1 phosphorylation or inositol 1,4,5-trisphosphate production, dissociates of ITPR1 to interact with CFTR and SLC26A6 mediating their synergistic activation by calcium and cAMP that stimulates the epithelial secretion of electrolytes and fluid (By similarity). Also activates basolateral SLC4A4 isoform 1 to coordinate fluid and HCO3(-) secretion (PubMed:16769890). Inhibits the effect of STK39 on SLC4A4 and CFTR by rec	Endoplasmic reticulum {ECO:0000250|UniProtKB:Q80SW1}. Cytoplasm, cytosol {ECO:0000250|UniProtKB:Q80SW1}. Microsome {ECO:0000250|UniProtKB:Q80SW1}. Apical cell membrane {ECO:0000250|UniProtKB:B5DFN2}. Note=Associates with membranes when phosphorylated, probably through interaction with ITPR1. {ECO:0000250|UniProtKB:Q80SW1}.	Expressed in dendritic cells. {ECO:0000269|PubMed:11904675}.	3D-structure|Acetylation|Alternative splicing|Cell membrane|Complete proteome|Cytoplasm|Endoplasmic reticulum|Membrane|Microsome|NAD|One-carbon metabolism|Phosphoprotein|Reference proteome|RNA-binding	amine metabolic process;biological regulation;carboxylic acid metabolic process;cellular amine metabolic process;cellular amino acid metabolic process;cellular ketone metabolic process;cellular macromolecule metabolic process;cellular metabolic process;cellular modified amino acid metabolic process;cellular nitrogen compound metabolic process;cellular process;coenzyme metabolic process;cofactor metabolic process;establishment of localization;establishment of localization in cell;establishment of protein localization;heterocycle metabolic process;intracellular protein transport;intracellular transport;macromolecule metabolic process;metabolic process;mRNA 3'-end processing;mRNA metabolic process;mRNA polyadenylation;mRNA processing;nitrogen compound metabolic process;nuclear export;nuclear transport;nucleic acid metabolic process;nucleobase-containing compound metabolic process;nucleobase-containing small molecule metabolic process;nucleocytoplasmic transport;nucleoside metabolic process;one-carbon metabolic process;organic acid metabolic process;oxoacid metabolic process;positive regulation of biological process;positive regulation of ion transport;positive regulation of sodium ion transport;positive regulation of transport;primary metabolic process;protein export from nucleus;protein targeting;protein transport;purine nucleoside metabolic process;purine ribonucleoside metabolic process;purine-containing compound metabolic process;regulation of anion transport;regulation of biological process;regulation of cellular metabolic process;regulation of cellular process;regulation of gene expression;regulation of ion transmembrane transport;regulation of ion transmembrane transporter activity;regulation of ion transport;regulation of localization;regulation of macromolecule metabolic process;regulation of metabolic process;regulation of metal ion transport;regulation of molecular function;regulation of mRNA 3'-end processing;regulation of mRNA processing;regulation of nitrogen compound metabolic process;regulation of nucleobase-containing compound metabolic process;regulation of primary metabolic process;regulation of RNA metabolic process;regulation of sodium ion transport;regulation of transmembrane transport;regulation of transmembrane transporter activity;regulation of transport;regulation of transporter activity;response to calcium ion;response to chemical stimulus;response to inorganic substance;response to metal ion;response to stimulus;ribonucleoside metabolic process;RNA 3'-end processing;RNA metabolic process;RNA polyadenylation;RNA processing;S-adenosylmethionine cycle;S-adenosylmethionine metabolic process;small molecule metabolic process;sulfur compound metabolic process;transport	catalytic activity;hydrolase activity	cell part;cytoplasmic part;cytosol;endoplasmic reticulum;extracellular membrane-bounded organelle;extracellular organelle;extracellular region part;extracellular vesicular exosome;intracellular membrane-bounded organelle;intracellular organelle;intracellular part;membrane-bounded organelle;membrane-bounded vesicle;organelle;vesicle	AdoHcyase;AdoHcyase_NAD
Q80U49	NA	Cep170b	3	-0.624358	0.00302112	0.314493	0.119546	0.990603	0.707074	25.6695	25.3198	25.1781	25.1791	25.1543	25.3783	23.8784	24.788	24.7902	24.5104	24.7345	24.3692	25.5126	25.7369	25.6897	25.6208	25.6738	25.9353	25.8565	25.1977	25.8134	25.8552	25.5684	25.7891	1467300000	HUMAN21592	NA	NA	NA	NA	NA	NA	NA	NA
Q80UG5	NA	40057	3	-0.926274	0.00253807	0.161268	0.142162	0.774103	0.656596	26.3461	26.0307	26.1335	26.2044	25.7997	26.4265	25.048	25.2443	25.6919	25.2096	25.5269	25.242	26.8751	26.9726	27.0209	27.1037	26.9595	27.2655	27.2566	26.6331	27.0857	27.2449	27.1907	27.0127	3597500000	NA	NA	NA	NA	NA	NA	NA	NA	NA
Q80VC9	57662	Camsap3	3	-0.619164	0.00541912	0.317773	-0.0810859	0.206647	0.81591	27.4208	27.0102	26.8382	27.0809	26.9293	27.1752	26.1119	26.4684	26.7997	26.2477	26.384	26.5184	27.5346	27.6686	27.6703	27.7108	27.8179	27.9364	27.7102	27.1548	27.6387	27.6325	27.5863	27.5746	5498000000	Q9P1Y5	Key microtubule-organizing protein that specifically binds the minus-end of non-centrosomal microtubules and regulates their dynamics and organization (PubMed:19041755, PubMed:23169647). Specifically recognizes growing microtubule minus-ends and autonomously decorates and stabilizes microtubule lattice formed by microtubule minus-end polymerization (PubMed:24486153). Acts on free microtubule minus-ends that are not capped by microtubule-nucleating proteins or other factors and protects microtubule minus-ends from depolymerization (PubMed:24486153). In addition, it also reduces the velocity of microtubule polymerization (PubMed:24486153). Required for the biogenesis and the maintenance of zonula adherens by anchoring the minus-end of microtubules to zonula adherens and by recruiting the kinesin KIFC3 to those junctional sites (PubMed:19041755). Required for orienting the apical-to-basal polarity of microtubules in epithelial cells: acts by tethering non- centrosomal microtubules to the apical cortex, leading t	Cytoplasm, cytoskeleton {ECO:0000269|PubMed:19041755, ECO:0000269|PubMed:23169647, ECO:0000269|PubMed:24486153, ECO:0000269|PubMed:27693509, ECO:0000269|PubMed:28386021}. Cell junction, adherens junction {ECO:0000269|PubMed:19041755}. Cytoplasm {ECO:0000269|PubMed:19041755}. Note=Scattered in the cytoplasm, associated with the minus-end of microtubules and also detected at the centrosomes (PubMed:19041755, PubMed:24486153, PubMed:27693509). Decorates the minus-end of microtubules by decreasing the rate of tubulin incorporation and remaining bound (PubMed:24486153). Localizes along zonula adherens only at mature cell-cell contacts (PubMed:19041755). In early embryos, accumulates at the microtubule bridges that connect pairs of cells: this structure is present in early embryos, which lack centrosomes (By similarity). This cytokinetic bridge does not undergo stereotypical abscission after cell division (By similarity). Accumulates to the pericentrosomal region following interaction with KATNA1 (PubMed:28386021).	NA	Alternative splicing|Cell junction|Coiled coil|Complete proteome|Cytoplasm|Cytoskeleton|Microtubule|Phosphoprotein|Polymorphism|Reference proteome	biological adhesion;biological regulation;cell adhesion;cell junction maintenance;cell junction organization;cell-cell adhesion;cell-cell junction maintenance;cell-cell junction organization;cellular component maintenance;cellular component maintenance at cellular level;cellular component organization;cellular component organization at cellular level;cellular component organization or biogenesis;cellular component organization or biogenesis at cellular level;cellular process;cytoskeleton organization;epithelial cell-cell adhesion;maintenance of location;maintenance of location in cell;maintenance of protein location;maintenance of protein location in cell;microtubule anchoring;microtubule cytoskeleton organization;microtubule-based process;negative regulation of catalytic activity;negative regulation of hydrolase activity;negative regulation of molecular function;negative regulation of phosphatase activity;organelle organization;regulation of biological process;regulation of biological quality;regulation of catalytic activity;regulation of cellular component organization;regulation of cellular metabolic process;regulation of cellular process;regulation of cytoskeleton organization;regulation of dephosphorylation;regulation of hydrolase activity;regulation of metabolic process;regulation of microtubule cytoskeleton organization;regulation of microtubule-based process;regulation of molecular function;regulation of organelle organization;regulation of phosphatase activity;regulation of phosphate metabolic process;regulation of phosphorus metabolic process;zonula adherens maintenance	binding;cytoskeletal protein binding;microtubule binding;microtubule minus-end binding;protein binding;tubulin binding	adherens junction;anchoring junction;cell junction;cell part;cell-cell adherens junction;cell-cell junction;cytoplasm;intracellular part;zonula adherens	CAMSAP_CKK;CH
Q80X50	9898	Ubap2l	3	-0.530065	0.0381761	0.377517	-0.267981	0.168556	0.425575	29.0233	28.4432	28.2513	28.4422	28.197	28.3726	27.6207	28.0232	28.1448	27.7143	27.7301	28.0117	29.6023	29.6402	29.7291	29.5654	29.6878	29.791	29.8325	28.9157	29.3912	29.5085	29.337	29.4011	19566000000	Q14157	Plays an important role in the activity of long-term repopulating hematopoietic stem cells (LT-HSCs). {ECO:0000250|UniProtKB:Q80X50}.	NA	Ubiquitous. {ECO:0000269|PubMed:11230159}.	Acetylation|Alternative splicing|Complete proteome|Methylation|Phosphoprotein|Polymorphism|Reference proteome	binding of sperm to zona pellucida;cell recognition;cell-cell recognition;cellular process;cellular process involved in reproduction;reproductive process;sperm-egg recognition	NA	cell part;intracellular organelle part;intracellular part;macromolecular complex;nuclear part;organelle part;PcG protein complex;protein complex	DUF3697
Q80X90	2317	Flnb	3	0.593027	0.0114572	0.188843	-0.254424	0.377694	0.449723	24.3446	0	24.3057	24.1562	24.469	24.4517	24.9372	24.8183	24.8992	25.1527	25.3282	24.6183	25.2871	25.4303	25.1636	25.3746	25.299	25.2558	24.9825	25.5805	25.0603	24.9961	25.2472	25.0167	1210800000	O75369	Connects cell membrane constituents to the actin cytoskeleton. May promote orthogonal branching of actin filaments and links actin filaments to membrane glycoproteins. Anchors various transmembrane proteins to the actin cytoskeleton. Interaction with FLNA may allow neuroblast migration from the ventricular zone into the cortical plate. Various interactions and localizations of isoforms affect myotube morphology and myogenesis. Isoform 6 accelerates muscle differentiation in vitro.	Isoform 1: Cytoplasm, cell cortex. Cytoplasm, cytoskeleton. Cytoplasm, cytoskeleton, stress fiber. Cytoplasm, myofibril, sarcomere, Z line. Note=In differentiating myotubes, isoform 1, isoform 2 and isoform 3 are localized diffusely throughout the cytoplasm with regions of enrichment at the longitudinal actin stress fiber. In differentiated tubes, isoform 1 is also detected within the Z-lines. Isoform 2: Cytoplasm, cytoskeleton, stress fiber. Isoform 3: Cytoplasm, cytoskeleton, stress fiber. Isoform 6: Cytoplasm, cytoskeleton. Note=Polarized at the periphery of myotubes.	Ubiquitous. Isoform 1 and isoform 2 are expressed in placenta, bone marrow, brain, umbilical vein endothelial cells (HUVEC), retina and skeletal muscle. Isoform 1 is predominantly expressed in prostate, uterus, liver, thyroid, stomach, lymph node, small intestine, spleen, skeletal muscle, kidney, placenta, pancreas, heart, lung, platelets, endothelial cells, megakaryocytic and erythroleukemic cell lines. Isoform 2 is predominantly expressed in spinal cord, platelet and Daudi cells. Also expressed in thyroid adenoma, neurofibrillary tangles (NFT), senile plaques in the hippocampus and cerebral cortex in Alzheimer disease (AD). Isoform 3 and isoform 6 are expressed predominantly in lung, heart, skeletal muscle, testis, spleen, thymus and leukocytes. Isoform 4 and isoform 5 are expressed in heart. {ECO:0000269|PubMed:11807098, ECO:0000269|PubMed:8327473, ECO:0000269|PubMed:9651345, ECO:0000269|PubMed:9694715}.	3D-structure|Acetylation|Actin-binding|Alternative splicing|Complete proteome|Cytoplasm|Cytoskeleton|Developmental protein|Differentiation|Disease mutation|Dwarfism|Isopeptide bond|Myogenesis|Phosphoprotein|Polymorphism|Reference proteome|Repeat|Ubl conjugation	actin cytoskeleton organization;actin filament-based process;anatomical structure development;biological regulation;cell differentiation;cell surface receptor linked signaling pathway;cellular component organization;cellular component organization at cellular level;cellular component organization or biogenesis;cellular component organization or biogenesis at cellular level;cellular developmental process;cellular process;cellular response to chemical stimulus;cellular response to cytokine stimulus;cellular response to organic substance;cellular response to stimulus;cytokine-mediated signaling pathway;cytoskeletal anchoring at plasma membrane;cytoskeleton organization;developmental process;maintenance of location;maintenance of location in cell;maintenance of protein location;maintenance of protein location in cell;muscle tissue development;organelle organization;regulation of biological process;regulation of biological quality;regulation of cellular process;response to chemical stimulus;response to cytokine stimulus;response to organic substance;response to stimulus;signal transduction;skeletal muscle tissue development;striated muscle tissue development;tissue development	actin binding;binding;cytoskeletal protein binding;identical protein binding;protein binding	actin cytoskeleton;actin filament bundle;actomyosin;adherens junction;anchoring junction;cell cortex;cell junction;cell part;cell-substrate adherens junction;cell-substrate junction;contractile fiber part;cytoplasm;cytoplasmic part;cytoskeletal part;cytoskeleton;cytosol;extracellular membrane-bounded organelle;extracellular organelle;extracellular region part;extracellular vesicular exosome;focal adhesion;integral to membrane;intracellular non-membrane-bounded organelle;intracellular organelle;intracellular organelle part;intracellular part;intrinsic to membrane;membrane;membrane part;membrane-bounded organelle;membrane-bounded vesicle;non-membrane-bounded organelle;organelle;organelle part;plasma membrane;stress fiber;vesicle;Z disc	CH;Filamin
Q80XC3	9712	Usp6nl	3	-1.06144	0.0361457	0.114645	NA	NA	NA	25.9382	24.8798	24.9376	24.6845	24.8248	25.1332	23.7554	24.5371	0	0	23.9342	24.2123	0	0	0	0	0	0	0	0	0	0	0	0	353400000	Q92738	Acts as a GTPase-activating protein for RAB5A and RAB43. Involved in receptor trafficking. In complex with EPS8 inhibits internalization of EGFR. Involved in retrograde transport from the endocytic pathway to the Golgi apparatus. Involved in the transport of Shiga toxin from early and recycling endosomes to the trans-Golgi network. Required for structural integrity of the Golgi complex. {ECO:0000269|PubMed:11099046, ECO:0000269|PubMed:17562788, ECO:0000269|PubMed:17684057}.	Golgi apparatus. Cytoplasmic vesicle.	Widely expressed. {ECO:0000269|PubMed:8700515}.	Acetylation|Alternative splicing|Complete proteome|Cytoplasmic vesicle|Golgi apparatus|GTPase activation|Phosphoprotein|Reference proteome	biological regulation;cellular component assembly;cellular component assembly at cellular level;cellular component organization;cellular component organization at cellular level;cellular component organization or biogenesis;cellular component organization or biogenesis at cellular level;cellular process;cellular process involved in reproduction;establishment of localization;establishment of localization in cell;establishment of protein localization;Golgi organization;intracellular protein transport;intracellular transport;organelle organization;plasma membrane to endosome transport;positive regulation of catalytic activity;positive regulation of GTPase activity;positive regulation of hydrolase activity;positive regulation of molecular function;protein transport;regulation of biological process;regulation of catabolic process;regulation of catalytic activity;regulation of cellular catabolic process;regulation of cellular metabolic process;regulation of cellular process;regulation of GTP catabolic process;regulation of GTPase activity;regulation of hydrolase activity;regulation of metabolic process;regulation of molecular function;regulation of nitrogen compound metabolic process;regulation of nucleobase-containing compound metabolic process;regulation of nucleotide catabolic process;regulation of nucleotide metabolic process;regulation of primary metabolic process;regulation of purine nucleotide catabolic process;reproductive process;retrograde transport, plasma membrane to Golgi;transport;vesicle-mediated transport;viral reproductive process;virion assembly	binding;enzyme activator activity;enzyme binding;enzyme regulator activity;GTPase activator activity;GTPase binding;GTPase regulator activity;nucleoside-triphosphatase regulator activity;protein binding;Rab GTPase binding;Ras GTPase binding;small GTPase binding	cell part;cytoplasmic membrane-bounded vesicle;cytoplasmic part;cytoplasmic vesicle;Golgi apparatus;intracellular membrane-bounded organelle;intracellular organelle;intracellular part;membrane;membrane-bounded organelle;membrane-bounded vesicle;organelle;plasma membrane;vesicle	RabGAP-TBC
Q80Y56	64145	Rbsn	3	-1.17753	0.000124181	0.083716	0.0692952	0.895998	0.823642	28.1946	28.1007	27.8939	27.9675	28.025	28.2119	26.7145	26.9925	27.1212	26.6771	26.8453	26.9252	28.1393	27.7378	27.7737	27.6956	27.7864	27.7633	28.1337	27.9833	27.953	27.7126	27.7098	27.5073	7005400000	Q9H1K0	Rab4/Rab5 effector protein acting in early endocytic membrane fusion and membrane trafficking of recycling endosomes. Required for endosome fusion either homotypically or with clathrin coated vesicles. Plays a role in the lysosomal trafficking of CTSD/cathepsin D from the Golgi to lysosomes. Also promotes the recycling of transferrin directly from early endosomes to the plasma membrane. Binds phospholipid vesicles containing phosphatidylinositol 3-phosphate (PtdInsP3) (PubMed:11062261, PubMed:11788822, PubMed:15020713). Plays a role in the recycling of transferrin receptor to the plasma membrane (PubMed:22308388). {ECO:0000269|PubMed:11062261, ECO:0000269|PubMed:11788822, ECO:0000269|PubMed:15020713, ECO:0000269|PubMed:22308388}.	Cell membrane| Lipid-anchor| Cytoplasmic side. Early endosome membrane {ECO:0000269|PubMed:22308388}| Lipid-anchor. Note=Enriched in endosomes that are in close proximity to clathrin-enriched regions at the cell surface. {ECO:0000269|PubMed:22308388}.	NA	3D-structure|Acetylation|Alternative splicing|Cell membrane|Coiled coil|Complete proteome|Endosome|Lipoprotein|Membrane|Metal-binding|Phosphoprotein|Polymorphism|Protein transport|Reference proteome|Transport|Zinc|Zinc-finger	biological regulation;blood coagulation;cellular component organization;cellular component organization at cellular level;cellular component organization or biogenesis;cellular component organization or biogenesis at cellular level;cellular membrane fusion;cellular membrane organization;cellular process;coagulation;endocytosis;endosomal vesicle fusion;endosome transport;establishment of localization;establishment of localization in cell;establishment of protein localization;Golgi to endosome transport;Golgi to vacuole transport;Golgi vesicle transport;hemostasis;intracellular transport;late endosome to vacuole transport;membrane fusion;membrane invagination;membrane organization;multicellular organismal process;organelle fusion;organelle inheritance;organelle organization;post-Golgi vesicle-mediated transport;protein transport;regulation of biological quality;regulation of body fluid levels;transport;vacuolar transport;vacuole inheritance;vacuole organization;vesicle fusion;vesicle organization;vesicle-mediated transport	binding;cation binding;enzyme binding;GTPase binding;ion binding;metal ion binding;protein binding;Rab GTPase binding;Ras GTPase binding;small GTPase binding;transition metal ion binding;zinc ion binding	cell part;cytoplasmic part;early endosome membrane;endosomal part;endosome;endosome membrane;external side of endosome membrane;extracellular membrane-bounded organelle;extracellular organelle;extracellular region part;extracellular vesicular exosome;intracellular membrane-bounded organelle;intracellular organelle;intracellular organelle part;intracellular part;membrane;membrane part;membrane-bounded organelle;membrane-bounded vesicle;organelle;organelle membrane;organelle part;plasma membrane;vesicle	FYVE;Rbsn
Q8BFR5	NA	Tufm	3	0.363038	0.0124862	0.522008	0.165087	0.247153	0.606984	27.4794	27.709	27.6824	27.9336	27.5442	27.7211	28.0566	27.8824	27.8134	28.1809	28.1387	28.061	27.8484	28.0667	27.9859	28.0576	27.7484	27.856	27.9381	28.1926	27.8593	27.9742	28.2408	28.1953	9119600000	HUMAN27521	NA	NA	NA	NA	NA	NA	NA	NA
Q8BG05	220988	Hnrnpa3	3	0.802948	0.00546438	0.0537341	0.133473	0.924767	0.675821	26.4607	25.9547	26.0635	26.3213	26.0461	26.2331	26.875	26.8982	27.2007	26.8381	27.0072	27.4678	26.6644	26.4326	26.5972	26.8248	26.7632	26.5782	26.8684	26.7955	26.0699	26.6003	26.7451	26.7839	4282600000	P51991	Plays a role in cytoplasmic trafficking of RNA. Binds to the cis-acting response element, A2RE. May be involved in pre-mRNA splicing. {ECO:0000269|PubMed:11886857}.	Nucleus {ECO:0000250}. Note=Component of ribonucleosomes.	NA	Acetylation|Alternative splicing|Complete proteome|Direct protein sequencing|Isopeptide bond|Methylation|mRNA processing|mRNA splicing|Nucleus|Phosphoprotein|Reference proteome|Repeat|Ribonucleoprotein|RNA-binding|Spliceosome|Ubl conjugation	cellular macromolecule metabolic process;cellular metabolic process;cellular nitrogen compound metabolic process;cellular process;gene expression;macromolecule metabolic process;metabolic process;mRNA metabolic process;mRNA processing;nitrogen compound metabolic process;nuclear mRNA splicing, via spliceosome;nucleic acid metabolic process;nucleobase-containing compound metabolic process;primary metabolic process;RNA metabolic process;RNA processing;RNA splicing;RNA splicing, via transesterification reactions;RNA splicing, via transesterification reactions with bulged adenosine as nucleophile	binding;nucleic acid binding;nucleotide binding;RNA binding	catalytic step 2 spliceosome;cell part;intracellular membrane-bounded organelle;intracellular organelle;intracellular organelle part;intracellular part;macromolecular complex;membrane-bounded organelle;nuclear part;nucleoplasm;nucleus;organelle;organelle part;ribonucleoprotein complex;spliceosomal complex	RRM_1
Q8BHG9	8545	Cggbp1	3	0.351194	0.0431071	0.544811	0.204946	0.692613	0.524982	24.1062	24.2933	24.0617	24.3972	23.9538	24.4018	24.1622	24.5075	24.4759	24.5991	24.6385	24.7552	0	22.6874	0	23.8779	23.7851	23.7411	22.7134	0	23.5267	23.7011	23.9502	23.8984	507220000	Q9UFW8	Binds to nonmethylated 5'-d(CGG)(n)-3' trinucleotide repeats in the FMR1 promoter. May play a role in regulating FMR1 promoter. {ECO:0000269|PubMed:9201980}.	Nucleus {ECO:0000269|PubMed:9201980}.	Ubiquitous. Highly expressed in placenta, thymus, lymph nodes, cerebellum and cerebral cortex. Low expression in other regions of the brain. {ECO:0000269|PubMed:14667814}.	Complete proteome|Direct protein sequencing|DNA-binding|Nucleus|Phosphoprotein|Reference proteome|Transcription|Transcription regulation	biological regulation;negative regulation of biological process;negative regulation of biosynthetic process;negative regulation of cellular biosynthetic process;negative regulation of cellular macromolecule biosynthetic process;negative regulation of cellular metabolic process;negative regulation of cellular process;negative regulation of gene expression;negative regulation of macromolecule biosynthetic process;negative regulation of macromolecule metabolic process;negative regulation of metabolic process;negative regulation of nitrogen compound metabolic process;negative regulation of nucleobase-containing compound metabolic process;negative regulation of RNA metabolic process;negative regulation of transcription from RNA polymerase II promoter;negative regulation of transcription, DNA-dependent;regulation of biological process;regulation of biosynthetic process;regulation of cellular biosynthetic process;regulation of cellular macromolecule biosynthetic process;regulation of cellular metabolic process;regulation of cellular process;regulation of gene expression;regulation of macromolecule biosynthetic process;regulation of macromolecule metabolic process;regulation of metabolic process;regulation of nitrogen compound metabolic process;regulation of nucleobase-containing compound metabolic process;regulation of primary metabolic process;regulation of RNA metabolic process;regulation of transcription from RNA polymerase II promoter;regulation of transcription, DNA-dependent	binding;DNA binding;double-stranded DNA binding;nucleic acid binding;regulatory region DNA binding;regulatory region nucleic acid binding;RNA polymerase II regulatory region DNA binding;RNA polymerase II regulatory region sequence-specific DNA binding;sequence-specific DNA binding;structure-specific DNA binding;transcription regulatory region DNA binding;transcription regulatory region sequence-specific DNA binding	cell part;intracellular membrane-bounded organelle;intracellular organelle;intracellular organelle part;intracellular part;membrane-bounded organelle;nuclear part;nucleoplasm;nucleus;organelle;organelle part	NA
Q8BHK9	54821	Ercc6l	3	-0.612622	0.0113475	0.321937	-0.126921	0.321599	0.710548	25.2462	24.776	24.8965	24.9286	24.594	25.1567	24.1254	24.215	24.7075	24.1914	24.3803	24.4175	25.2303	25.5152	25.7048	25.4772	25.8216	25.6356	25.4464	24.5532	25.268	25.6784	25.4967	25.4531	1289400000	Q2NKX8	DNA helicase that acts as an essential component of the spindle assembly checkpoint. Contributes to the mitotic checkpoint by recruiting MAD2 to kinetochores and monitoring tension on centromeric chromatin (PubMed:17218258). Acts as a tension sensor that associates with catenated DNA which is stretched under tension until it is resolved during anaphase (PubMed:17218258, PubMed:23973328). Functions as ATP-dependent DNA translocase (PubMed:23973328, PubMed:28977671). Can promote Holliday junction branch migration (in vitro) (PubMed:23973328). {ECO:0000269|PubMed:17218258, ECO:0000269|PubMed:23973328, ECO:0000269|PubMed:28977671}.	Chromosome, centromere {ECO:0000269|PubMed:17218258, ECO:0000269|PubMed:17989990}. Chromosome, centromere, kinetochore {ECO:0000269|PubMed:17218258}. Chromosome {ECO:0000269|PubMed:17218258, ECO:0000269|PubMed:17671160, ECO:0000269|PubMed:17989990}. Note=Localizes to kinetochores, inner centromeres and thin threads connecting separating chromosomes even during anaphase. In prometaphase cells, it mostly concentrates in between kinetochores. In metaphase, it localizes to numerous thin threads that stretch between sister kinetochores of the aligned chromosomes and are composed of catenated centromeric DNA. Evolution from inner centromeres to thin threads takes place in response to tension. Resolution of thin threads requires topoisomerase 2-alpha (TOP2A) after anaphase onset. {ECO:0000269|PubMed:17218258, ECO:0000269|PubMed:17671160, ECO:0000269|PubMed:17956945, ECO:0000269|PubMed:17989990}.	NA	3D-structure|ATP-binding|Cell cycle|Cell division|Centromere|Chromosome|Complete proteome|DNA-binding|Helicase|Hydrolase|Kinetochore|Mitosis|Nucleotide-binding|Phosphoprotein|Reference proteome|Repeat|TPR repeat	biological regulation;cell cycle;cell cycle phase;cell cycle process;cell division;cellular component organization;cellular component organization at cellular level;cellular component organization or biogenesis;cellular component organization or biogenesis at cellular level;cellular process;cellular response to stimulus;intracellular signal transduction;mitosis;mitotic cell cycle;nuclear division;organelle fission;organelle organization;regulation of biological process;regulation of cellular process;response to stimulus;signal transduction;small GTPase mediated signal transduction	adenyl nucleotide binding;adenyl ribonucleotide binding;ATP binding;binding;catalytic activity;DNA binding;helicase activity;hydrolase activity;hydrolase activity, acting on acid anhydrides;hydrolase activity, acting on acid anhydrides, in phosphorus-containing anhydrides;nucleic acid binding;nucleoside-triphosphatase activity;nucleotide binding;purine nucleotide binding;purine ribonucleoside triphosphate binding;purine ribonucleotide binding;pyrophosphatase activity;ribonucleotide binding	cell part;centrosome;chromosomal part;condensed chromosome kinetochore;cytoplasm;cytoplasmic part;cytoskeletal part;cytosol;intracellular non-membrane-bounded organelle;intracellular organelle;intracellular organelle part;intracellular part;kinetochore;macromolecular complex;membrane;microtubule organizing center;non-membrane-bounded organelle;nuclear part;nucleoplasm;organelle;organelle part;plasma membrane;protein complex	Helicase_C;SNF2_N
Q8BHS3	55696	Rbm22	3	0.414225	0.0146857	0.429407	0.0630176	0.712442	0.838542	24.2554	24.3951	24.2613	24.5781	24.5772	24.5242	24.8433	25.0104	24.4941	24.9066	25.048	24.772	24.4169	24.7088	24.4514	24.5833	24.435	24.3882	24.4149	24.8202	24.5393	24.4725	24.623	24.3928	897580000	Q9NW64	Involved in the first step of pre-mRNA splicing. Binds directly to the internal stem-loop (ISL) domain of the U6 snRNA and to the pre-mRNA intron near the 5' splice site during the activation and catalytic phases of the spliceosome cycle. Involved in both translocations of the nuclear SLU7 to the cytoplasm and the cytosolic calcium-binding protein PDCD6 to the nucleus upon cellular stress responses. {ECO:0000269|PubMed:17045351, ECO:0000269|PubMed:21122810, ECO:0000269|PubMed:22246180}.	Nucleus. Cytoplasm. Note=Mainly located in the nucleus. Translocated from the nucleus to the cytoplasm after heat shock cell treatment. May be shuttling between the nucleus and the cytosol.	NA	3D-structure|Acetylation|Alternative splicing|Complete proteome|Cytoplasm|Isopeptide bond|Metal-binding|mRNA processing|mRNA splicing|Nucleus|Phosphoprotein|Reference proteome|RNA-binding|Spliceosome|Transport|Ubl conjugation|Zinc|Zinc-finger	biological regulation;cellular macromolecule metabolic process;cellular metabolic process;cellular nitrogen compound metabolic process;cellular process;cellular response to chemical stimulus;cellular response to drug;cellular response to stimulus;establishment of localization;establishment of localization in cell;establishment of protein localization;intracellular protein transport;intracellular transport;macromolecule metabolic process;metabolic process;mRNA metabolic process;mRNA processing;nitrogen compound metabolic process;nuclear mRNA cis splicing, via spliceosome;nuclear mRNA splicing, via spliceosome;nucleic acid metabolic process;nucleobase-containing compound metabolic process;positive regulation of biological process;positive regulation of cellular metabolic process;positive regulation of cellular process;positive regulation of intracellular protein transport;positive regulation of intracellular transport;positive regulation of macromolecule metabolic process;positive regulation of metabolic process;positive regulation of nitrogen compound metabolic process;positive regulation of nucleobase-containing compound metabolic process;positive regulation of protein transport;positive regulation of RNA metabolic process;positive regulation of RNA splicing;positive regulation of transport;primary metabolic process;protein import into nucleus, translocation;protein transport;regulation of biological process;regulation of cellular localization;regulation of cellular metabolic process;regulation of cellular process;regulation of establishment of protein localization;regulation of gene expression;regulation of intracellular protein transport;regulation of intracellular transport;regulation of localization;regulation of macromolecule metabolic process;regulation of metabolic process;regulation of nitrogen compound metabolic process;regulation of nucleobase-containing compound metabolic process;regulation of primary metabolic process;regulation of protein localization;regulation of protein transport;regulation of RNA metabolic process;regulation of RNA splicing;regulation of transport;response to chemical stimulus;response to drug;response to stimulus;RNA metabolic process;RNA processing;RNA splicing;RNA splicing, via transesterification reactions;RNA splicing, via transesterification reactions with bulged adenosine as nucleophile;transport	binding;calcium-dependent protein binding;cation binding;ion binding;metal ion binding;nucleic acid binding;nucleocytoplasmic transporter activity;nucleotide binding;pre-mRNA binding;protein binding;RNA binding;snRNA binding;transporter activity	catalytic step 2 spliceosome;cell part;cytoplasm;intracellular membrane-bounded organelle;intracellular organelle;intracellular organelle part;intracellular part;macromolecular complex;membrane-bounded organelle;nuclear part;nucleoplasm;nucleus;organelle;organelle part;ribonucleoprotein complex;spliceosomal complex	RRM_1
Q8BI29	79098	Sarg	3	-1.07572	0.0104419	0.110413	-0.285381	0.15135	0.395718	27.822	27.2405	26.8917	27.1034	27.049	27.1837	25.6415	26.1817	26.9274	25.6083	25.9454	26.2202	28.2823	28.1115	28.2088	28.0651	28.3356	28.3673	28.3573	27.0362	27.9791	28.0113	27.942	27.6929	6935600000	Q9BW04	Putative androgen-specific receptor. {ECO:0000269|PubMed:15525603}.	Cytoplasm {ECO:0000269|PubMed:15525603}.	Highly expressed in prostate. {ECO:0000269|PubMed:15525603}.	Alternative splicing|Complete proteome|Cytoplasm|Phosphoprotein|Polymorphism|Receptor|Reference proteome	NA	NA	cell part;cytoplasm;extracellular membrane-bounded organelle;extracellular organelle;extracellular region part;extracellular vesicular exosome;intracellular part;membrane-bounded organelle;membrane-bounded vesicle;organelle;vesicle	NA
Q8BJF9	25978	Chmp2b	3	-0.862109	0.0128766	0.18788	-0.292487	0.148899	0.383899	25.0308	24.4229	24.5334	24.2202	24.8794	24.9193	0	23.6486	24.105	0	24.035	24.2292	23.8656	23.9482	24.076	24.3469	24.3035	24.5254	24.207	0	24.0768	23.8777	23.9254	23.3522	550450000	Q9UQN3	Probable core component of the endosomal sorting required for transport complex III (ESCRT-III) which is involved in multivesicular bodies (MVBs) formation and sorting of endosomal cargo proteins into MVBs. MVBs contain intraluminal vesicles (ILVs) that are generated by invagination and scission from the limiting membrane of the endosome and mostly are delivered to lysosomes enabling degradation of membrane proteins, such as stimulated growth factor receptors, lysosomal enzymes and lipids. The MVB pathway appears to require the sequential function of ESCRT-O, -I,-II and -III complexes. ESCRT-III proteins mostly dissociate from the invaginating membrane before the ILV is released. The ESCRT machinery also functions in topologically equivalent membrane fission events, such as the terminal stages of cytokinesis and the budding of enveloped viruses (HIV-1 and other lentiviruses). ESCRT-III proteins are believed to mediate the necessary vesicle extrusion and/or membrane fission activities, possibly in conjunction	Cytoplasm, cytosol {ECO:0000269|PubMed:16041373}. Late endosome membrane {ECO:0000305|PubMed:16041373}| Peripheral membrane protein {ECO:0000305|PubMed:16041373}.	Widely expressed. Expressed in brain, heart, skeletal muscle, spleen, kidney, liver, small intestine, pancreas, lung, placenta and leukocytes. In brain, it is expressed in cerebellum, cerebral cortex, medulla, spinal chord, occipital lobe, frontal lobe, temporal lobe and putamen. {ECO:0000269|PubMed:16041373}.	3D-structure|Acetylation|Alternative splicing|Amyotrophic lateral sclerosis|Coiled coil|Complete proteome|Cytoplasm|Disease mutation|Endosome|Membrane|Neurodegeneration|Phosphoprotein|Protein transport|Reference proteome|Transport	anatomical structure homeostasis;biological regulation;cell cycle process;cellular component organization;cellular component organization at cellular level;cellular component organization or biogenesis;cellular component organization or biogenesis at cellular level;cellular homeostasis;cellular process;cognition;cytokinetic cell separation;cytokinetic process;endosome organization;endosome transport;establishment of chromosome localization;establishment of localization;establishment of localization in cell;establishment of organelle localization;establishment of protein localization;homeostatic process;intracellular transport;membrane organization;metaphase plate congression;mitotic metaphase plate congression;multicellular organismal process;neurological system process;neuron homeostasis;nucleus organization;organelle organization;protein transport;regulation of biological process;regulation of biological quality;regulation of cell cycle;regulation of cell cycle process;regulation of cellular component organization;regulation of cellular process;regulation of centrosome cycle;regulation of centrosome duplication;regulation of cytoskeleton organization;regulation of microtubule cytoskeleton organization;regulation of microtubule-based process;regulation of organelle organization;reproductive process;system process;transport;vacuolar transport;vesicle-mediated transport;viral infectious cycle;viral reproduction;viral reproductive process	binding;protein binding;protein domain specific binding	cell part;cytoplasm;cytoplasmic part;cytosol;endosomal part;endosome membrane;ESCRT III complex;extracellular membrane-bounded organelle;extracellular organelle;extracellular region part;extracellular vesicular exosome;intracellular;intracellular membrane-bounded organelle;intracellular organelle;intracellular organelle part;intracellular part;late endosome membrane;macromolecular complex;membrane;membrane part;membrane-bounded organelle;membrane-bounded vesicle;mitochondrion;nuclear part;nucleoplasm;nucleus;organelle;organelle membrane;organelle part;protein complex;vesicle	Snf7
Q8BJH1	51101	Zc2hc1a	3	-0.389268	0.0115965	0.485001	-0.0394104	0.660666	0.914751	27.5559	27.2783	27.1654	27.4244	27.2509	27.5223	26.8899	27.1397	27.0343	26.884	27.1986	26.7924	26.8022	26.7027	26.7601	26.7192	26.8227	26.6258	26.7945	26.8831	26.7218	26.6787	26.5055	26.5643	4317300000	Q96GY0	NA	NA	NA	Complete proteome|Metal-binding|Phosphoprotein|Polymorphism|Reference proteome|Zinc|Zinc-finger	NA	binding;cation binding;ion binding;metal ion binding	NA	NA
Q8BKI2	23112	Tnrc6b	3	-1.02173	0.00393362	0.127085	0.00495714	0.50067	0.978408	27.072	26.3851	26.4769	26.3434	26.3798	26.5711	24.4321	25.5273	25.9504	23.6436	25.2823	25.637	27.1275	27.1151	27.2232	27.0845	27.1855	27.5575	27.3396	26.3724	27.2456	27.1357	27.1873	27.0498	3735200000	Q9UPQ9	Plays a role in RNA-mediated gene silencing by both micro-RNAs (miRNAs) and short interfering RNAs (siRNAs). Required for miRNA-dependent translational repression and siRNA-dependent endonucleolytic cleavage of complementary mRNAs by argonaute family proteins. As scaffoldng protein associates with argonaute proteins bound to partially complementary mRNAs and simultaneously can recruit CCR4-NOT and PAN deadenylase complexes. {ECO:0000269|PubMed:16289642, ECO:0000269|PubMed:19167051, ECO:0000269|PubMed:19304925, ECO:0000269|PubMed:21981923}.	Cytoplasm, P-body {ECO:0000269|PubMed:16289642, ECO:0000269|PubMed:19167051}. Note=Mammalian P-bodies are also known as GW bodies (GWBs).	NA	Alternative splicing|Coiled coil|Complete proteome|Cytoplasm|Phosphoprotein|Polymorphism|Reference proteome|RNA-binding|RNA-mediated gene silencing|Translation regulation	biological regulation;cell surface receptor linked signaling pathway;cellular process;cellular response to chemical stimulus;cellular response to fibroblast growth factor stimulus;cellular response to growth factor stimulus;cellular response to organic substance;cellular response to stimulus;defense response;enzyme linked receptor protein signaling pathway;epidermal growth factor receptor signaling pathway;fibroblast growth factor receptor signaling pathway;gene expression;gene silencing;gene silencing by RNA;immune response;immune system process;innate immune response;inositol lipid-mediated signaling;intracellular signal transduction;macromolecule metabolic process;metabolic process;negative regulation of biological process;negative regulation of gene expression;negative regulation of macromolecule metabolic process;negative regulation of metabolic process;nerve growth factor receptor signaling pathway;Notch signaling pathway;phosphatidylinositol-mediated signaling;positive regulation of biological process;positive regulation of catabolic process;positive regulation of cellular catabolic process;positive regulation of cellular metabolic process;positive regulation of cellular process;positive regulation of macromolecule metabolic process;positive regulation of metabolic process;positive regulation of mRNA 3'-end processing;positive regulation of mRNA catabolic process;positive regulation of mRNA processing;positive regulation of nitrogen compound metabolic process;positive regulation of nuclear-transcribed mRNA poly(A) tail shortening;positive regulation of nucleobase-containing compound metabolic process;positive regulation of RNA metabolic process;posttranscriptional gene silencing;posttranscriptional regulation of gene expression;regulation of biological process;regulation of biosynthetic process;regulation of catabolic process;regulation of cellular biosynthetic process;regulation of cellular catabolic process;regulation of cellular macromolecule biosynthetic process;regulation of cellular metabolic process;regulation of cellular process;regulation of cellular protein metabolic process;regulation of gene expression;regulation of gene expression, epigenetic;regulation of macromolecule biosynthetic process;regulation of macromolecule metabolic process;regulation of metabolic process;regulation of mRNA 3'-end processing;regulation of mRNA catabolic process;regulation of mRNA processing;regulation of nitrogen compound metabolic process;regulation of nuclear-transcribed mRNA poly(A) tail shortening;regulation of nucleobase-containing compound metabolic process;regulation of primary metabolic process;regulation of protein metabolic process;regulation of RNA metabolic process;regulation of translation;response to chemical stimulus;response to endogenous stimulus;response to fibroblast growth factor stimulus;response to growth factor stimulus;response to organic substance;response to stimulus;response to stress;signal transduction;transmembrane receptor protein tyrosine kinase signaling pathway	binding;nucleotide binding	cell part;cytoplasmic mRNA processing body;cytoplasmic part;cytosol;intracellular non-membrane-bounded organelle;intracellular organelle;intracellular part;macromolecular complex;non-membrane-bounded organelle;organelle;ribonucleoprotein complex;RNA granule	Ago_hook
Q8BKX1	10458	Baiap2	3	-0.743467	0.00467746	0.245372	0.399535	0.345893	0.219495	25.9898	25.5333	25.505	25.2801	25.5852	25.7413	24.3752	24.7985	24.8334	24.8661	24.5249	25.2572	25.4	25.2028	25.3347	25.3231	25.8461	25.6873	25.8391	25.0608	25.6917	25.6169	25.9112	25.8968	1691200000	Q9UQB8	Adapter protein that links membrane-bound small G- proteins to cytoplasmic effector proteins. Necessary for CDC42- mediated reorganization of the actin cytoskeleton and for RAC1- mediated membrane ruffling. Involved in the regulation of the actin cytoskeleton by WASF family members and the Arp2/3 complex. Plays a role in neurite growth. Acts syngeristically with ENAH to promote filipodia formation. Plays a role in the reorganization of the actin cytoskeleton in response to bacterial infection. Participates in actin bundling when associated with EPS8, promoting filopodial protrusions. {ECO:0000269|PubMed:11130076, ECO:0000269|PubMed:11696321, ECO:0000269|PubMed:14752106, ECO:0000269|PubMed:17115031, ECO:0000269|PubMed:19366662}.	Cytoplasm. Membrane| Peripheral membrane protein. Cell projection, filopodium. Cell projection, ruffle. Cytoplasm, cytoskeleton. Note=Detected throughout the cytoplasm in the absence of specific binding partners. Detected in filopodia and close to membrane ruffles. Recruited to actin pedestals that are formed upon infection by bacteria at bacterial attachment sites.	Isoform 1 and isoform 4 are expressed almost exclusively in brain. Isoform 4 is barely detectable in placenta, prostate and testis. A short isoform is ubiquitous, with the highest expression in liver, prostate, testis and placenta. {ECO:0000269|PubMed:10332026, ECO:0000269|PubMed:10343108, ECO:0000269|PubMed:11157984}.	3D-structure|Alternative splicing|Cell projection|Coiled coil|Complete proteome|Cytoplasm|Cytoskeleton|Membrane|Phosphoprotein|Polymorphism|Reference proteome|SH3 domain	actin crosslink formation;actin cytoskeleton organization;actin filament bundle assembly;actin filament organization;actin filament-based process;anatomical structure development;anatomical structure morphogenesis;axonogenesis;biological regulation;cell part morphogenesis;cell projection morphogenesis;cell projection organization;cell surface receptor linked signaling pathway;cellular component assembly;cellular component assembly at cellular level;cellular component morphogenesis;cellular component organization;cellular component organization at cellular level;cellular component organization or biogenesis;cellular component organization or biogenesis at cellular level;cellular developmental process;cellular membrane organization;cellular process;cellular response to chemical stimulus;cellular response to endogenous stimulus;cellular response to growth factor stimulus;cellular response to hormone stimulus;cellular response to insulin stimulus;cellular response to organic substance;cellular response to peptide hormone stimulus;cellular response to stimulus;cellular response to vascular endothelial growth factor stimulus;cytoskeleton organization;defense response;dendrite development;developmental process;enzyme linked receptor protein signaling pathway;immune response;immune system process;innate immune response;insulin receptor signaling pathway;intracellular signal transduction;membrane organization;multi-organism process;neuron projection development;neuron projection morphogenesis;organelle organization;plasma membrane organization;positive regulation of actin cytoskeleton reorganization;positive regulation of actin filament polymerization;positive regulation of biological process;positive regulation of cellular component organization;positive regulation of cellular process;positive regulation of cytoskeleton organization;positive regulation of organelle organization;positive regulation of protein complex assembly;positive regulation of protein polymerization;regulation of actin cytoskeleton organization;regulation of actin cytoskeleton reorganization;regulation of actin filament length;regulation of actin filament polymerization;regulation of actin filament-based process;regulation of actin polymerization or depolymerization;regulation of anatomical structure morphogenesis;regulation of anatomical structure size;regulation of biological process;regulation of biological quality;regulation of cell communication;regulation of cell morphogenesis;regulation of cell shape;regulation of cellular component biogenesis;regulation of cellular component organization;regulation of cellular component size;regulation of cellular process;regulation of cytoskeleton organization;regulation of developmental process;regulation of multicellular organismal process;regulation of neurological system process;regulation of organelle organization;regulation of protein complex assembly;regulation of protein polymerization;regulation of signaling;regulation of synaptic plasticity;regulation of synaptic transmission;regulation of system process;regulation of transmission of nerve impulse;response to bacterium;response to biotic stimulus;response to chemical stimulus;response to endogenous stimulus;response to growth factor stimulus;response to hormone stimulus;response to insulin stimulus;response to organic substance;response to other organism;response to peptide hormone stimulus;response to stimulus;response to stress;signal transduction;small GTPase mediated signal transduction;transmembrane receptor protein tyrosine kinase signaling pathway;vascular endothelial growth factor receptor signaling pathway	binding;binding, bridging;cytoskeletal adaptor activity;cytoskeletal protein binding;identical protein binding;proline-rich region binding;protein binding;protein binding, bridging;protein C-terminus binding	cell part;cell projection;cytoplasm;cytoplasmic part;cytoskeleton;cytosol;extracellular membrane-bounded organelle;extracellular organelle;extracellular region part;extracellular vesicular exosome;filopodium;intracellular non-membrane-bounded organelle;intracellular organelle;intracellular organelle part;intracellular part;membrane;membrane-bounded organelle;membrane-bounded vesicle;neuron projection;non-membrane-bounded organelle;nuclear part;nucleoplasm;organelle;organelle part;plasma membrane;ruffle;vesicle	IMD;SH3_9
Q8BTY2	NA	Slc4a7	3	-0.949141	0.00709846	0.152506	-0.381893	0.273158	0.254065	25.173	24.4613	24.936	24.7738	25.0752	24.5782	23.7255	24.0046	0	23.9185	23.8974	23.9215	24.173	24.4764	24.4711	24.4362	24.3516	24.6381	24.0717	24.0305	24.072	24.7357	24.2638	23.7432	706360000	NA	NA	NA	NA	NA	NA	NA	NA	NA
Q8BYK6	253943	Ythdf3	3	0.485263	0.013469	0.318128	0.285696	0.137757	0.378085	30.9947	30.5437	30.8067	30.7374	30.4326	30.6942	30.8902	31.2946	31.2468	30.9025	31.1542	31.2504	29.4291	29.2701	29.3286	29.175	28.6063	29.3318	30.01	30.5574	29.6201	29.4841	29.5498	29.4416	48113000000	Q7Z739	Specifically recognizes and binds N6-methyladenosine (m6A)-containing RNAs and promotes RNA translation efficiency (PubMed:28106072, PubMed:28106076, PubMed:28281539). M6A is a modification present at internal sites of mRNAs and some non- coding RNAs and plays a role in the efficiency of mRNA splicing, processing and stability (PubMed:22575960, PubMed:24284625, PubMed:28106072, PubMed:28106076, PubMed:28281539). Shares m6A- containing mRNAs targets with YTHDF1 and YTHDF2, and regulates different processes depending on the context (PubMed:28106072, PubMed:28106076). Facilitates the translation of targeted mRNAs in cooperation with YTHDF1 by binding to m6A-containing mRNAs and interacting with 40S and 60S ribosome subunits (PubMed:28106072, PubMed:28106076). Can also act as a regulator of mRNA stability in cooperation with YTHDF2 by binding to m6A-containing mRNA and promoting their degradation (PubMed:28106072). Recognizes and binds m6A-containing circular RNAs (circRNAs) and promotes their translation (PubMed	Cytoplasm, cytosol {ECO:0000305|PubMed:28106072}.	NA	Acetylation|Complete proteome|Cytoplasm|Direct protein sequencing|Phosphoprotein|Reference proteome|RNA-binding	NA	NA	NA	YTH
Q8C129	4012	Lnpep	3	-1.11186	0.00591886	0.100256	-0.0959862	0.322621	0.781188	26.8669	26.4046	26.3483	25.9048	26.5036	26.3872	24.9722	25.1567	25.5677	25.2771	25.291	25.3601	24.3734	24.2868	24.1718	24.7967	24.6125	24.5215	24.3352	23.9963	24.455	24.2582	24.3712	24.3937	1162800000	Q9UIQ6	Release of an N-terminal amino acid, cleaves before cysteine, leucine as well as other amino acids. Degrades peptide hormones such as oxytocin, vasopressin and angiotensin III, and plays a role in maintaining homeostasis during pregnancy. May be involved in the inactivation of neuronal peptides in the brain. Cleaves Met-enkephalin and dynorphin. Binds angiotensin IV and may be the angiotensin IV receptor in the brain. {ECO:0000269|PubMed:11389728, ECO:0000269|PubMed:11707427, ECO:0000269|PubMed:1731608}.	Cell membrane {ECO:0000269|PubMed:11389728}| Single-pass type II membrane protein {ECO:0000269|PubMed:11389728}. Note=In brain only the membrane- bound form is found. The protein resides in intracellular vesicles together with GLUT4 and can then translocate to the cell surface in response to insulin and/or oxytocin. Localization may be determined by dileucine internalization motifs, and/or by interaction with tankyrases. Leucyl-cystinyl aminopeptidase, pregnancy serum form: Secreted. Note=During pregnancy serum levels are low in the first trimester, rise progressively during the second and third trimester and decrease rapidly after parturition.	Highly expressed in placenta, heart, kidney and small intestine. Detected at lower levels in neuronal cells in the brain, in skeletal muscle, spleen, liver, testes and colon. {ECO:0000269|PubMed:11389728, ECO:0000269|PubMed:8550619, ECO:0000269|PubMed:9177475}.	3D-structure|Acetylation|Alternative splicing|Aminopeptidase|Cell membrane|Complete proteome|Direct protein sequencing|Glycoprotein|Hydrolase|Membrane|Metal-binding|Metalloprotease|Phosphoprotein|Polymorphism|Protease|Reference proteome|Secreted|Signal-anchor|Transmembrane|Transmembrane helix|Zinc	antigen processing and presentation;antigen processing and presentation of exogenous antigen;antigen processing and presentation of exogenous peptide antigen;antigen processing and presentation of exogenous peptide antigen via MHC class I;antigen processing and presentation of exogenous peptide antigen via MHC class I, TAP-independent;antigen processing and presentation of peptide antigen;antigen processing and presentation of peptide antigen via MHC class I;biological regulation;catabolic process;cell communication;cell-cell signaling;cellular component organization;cellular component organization or biogenesis;cellular macromolecule metabolic process;cellular metabolic process;cellular process;cellular protein metabolic process;cellular response to stimulus;female pregnancy;immune system process;macromolecule catabolic process;macromolecule metabolic process;macromolecule modification;membrane organization;metabolic process;multi-organism process;primary metabolic process;protein catabolic process;protein metabolic process;protein modification by small protein conjugation;protein modification by small protein conjugation or removal;protein modification process;protein polyubiquitination;protein ubiquitination;proteolysis;regulation of biological process;regulation of cellular process;reproductive process;response to stimulus;signal transduction;signaling;SMAD protein signal transduction	aminopeptidase activity;binding;catalytic activity;cation binding;exopeptidase activity;hydrolase activity;ion binding;metal ion binding;metallopeptidase activity;peptidase activity;peptidase activity, acting on L-amino acid peptides;transition metal ion binding;zinc ion binding	cell part;cytoplasmic part;cytoplasmic vesicle membrane;cytoplasmic vesicle part;cytosol;early endosome lumen;endosomal part;endosome lumen;extracellular region;integral to membrane;integral to plasma membrane;intracellular;intracellular organelle lumen;intracellular organelle part;intracellular part;intrinsic to membrane;intrinsic to plasma membrane;lysosomal membrane;membrane;membrane part;membrane-enclosed lumen;organelle lumen;organelle membrane;organelle part;perinuclear region of cytoplasm;plasma membrane;plasma membrane part;vacuolar membrane;vacuolar part;vesicle membrane	ERAP1_C;Peptidase_M1
Q8C1B1	NA	Camsap2	3	-0.480422	0.0218077	0.413623	-0.232375	0.15064	0.490608	23.9457	23.4434	23.448	23.5919	23.5623	23.5497	23.146	0	23.5692	0	23.0016	0	23.3169	23.2517	23.3901	23.6488	23.7895	23.6931	23.3412	22.6889	23.3589	23.1905	23.2428	23.5018	322740000	NA	NA	NA	NA	NA	NA	NA	NA	NA
Q8C2Q3	10432	Rbm14	3	0.330992	0.00501521	0.58481	0.14352	0.467387	0.653613	26.8387	26.5604	26.5819	26.7932	26.7223	26.7839	26.8868	26.9646	27.114	27.0543	27.1302	27.2406	26.3509	26.3467	26.347	26.5136	26.6638	26.5599	26.5719	26.6978	26.5842	26.4082	26.3808	26.6183	3992800000	Q96PK6	Isoform 1 may function as a nuclear receptor coactivator, enhancing transcription through other coactivators such as NCOA6 and CITED1. Isoform 2, functions as a transcriptional repressor, modulating transcriptional activities of coactivators including isoform 1, NCOA6 and CITED1 (PubMed:11443112). Regulates centriole biogenesis by suppressing the formation of aberrant centriolar protein complexes in the cytoplasm and thus preserving mitotic spindle integrity. Prevents the formation of the STIL-CENPJ complex (which can induce the formation of aberrant centriolar protein complexes) by interfering with the interaction of STIL with CENPJ (PubMed:25385835). Plays a role in the regulation of DNA virus-mediated innate immune response by assembling into the HDP-RNP complex, a complex that serves as a platform for IRF3 phosphorylation and subsequent innate immune response activation through the cGAS-STING pathway (PubMed:28712728). {ECO:0000269|PubMed:11443112, ECO:0000269|PubMed:25385835, ECO:0000269|PubMed:28712728}	Nucleus {ECO:0000269|PubMed:25385835}. Nucleus, nucleolus {ECO:0000269|PubMed:11790299}. Cytoplasm {ECO:0000269|PubMed:25385835}. Note=In punctate subnuclear structures often located adjacent to splicing speckles, called paraspeckles (PubMed:11790299). Cytoplasmic localization is crucial for its function in suppressing the formation of aberrant centriolar protein complexes (PubMed:25385835). {ECO:0000269|PubMed:11790299, ECO:0000269|PubMed:25385835}.	Expressed in all tissues tested, including brain, heart, skeletal muscle, colon, thymus, spleen, kidney, liver, small intestine, placenta, lung and peripheral blood lymphocytes.	3D-structure|Acetylation|Alternative splicing|Complete proteome|Cytoplasm|Immunity|Innate immunity|Isopeptide bond|Nucleus|Phosphoprotein|Reference proteome|Repeat|Repressor|RNA-binding|Transcription|Transcription regulation|Ubl conjugation	biological regulation;biosynthetic process;cellular biosynthetic process;cellular component organization;cellular component organization at cellular level;cellular component organization or biogenesis;cellular component organization or biogenesis at cellular level;cellular macromolecule biosynthetic process;cellular macromolecule metabolic process;cellular metabolic process;cellular nitrogen compound metabolic process;cellular process;cellular protein metabolic process;cellular response to stimulus;cellular response to stress;chromatin modification;chromatin organization;chromosome organization;corticosteroid receptor signaling pathway;covalent chromatin modification;DNA metabolic process;DNA recombination;DNA repair;DNA replication;estrogen receptor signaling pathway;glucocorticoid receptor signaling pathway;histone deacetylation;histone modification;intracellular receptor mediated signaling pathway;macromolecule biosynthetic process;macromolecule metabolic process;macromolecule modification;metabolic process;negative regulation of biological process;negative regulation of cell cycle process;negative regulation of cellular component organization;negative regulation of cellular process;negative regulation of centriole replication;negative regulation of centrosome cycle;negative regulation of cytoskeleton organization;negative regulation of organelle organization;nitrogen compound metabolic process;nucleic acid metabolic process;nucleobase-containing compound metabolic process;organelle organization;positive regulation of biological process;positive regulation of biosynthetic process;positive regulation of cellular biosynthetic process;positive regulation of cellular metabolic process;positive regulation of cellular process;positive regulation of gene expression;positive regulation of macromolecule biosynthetic process;positive regulation of macromolecule metabolic process;positive regulation of metabolic process;positive regulation of nitrogen compound metabolic process;positive regulation of nucleobase-containing compound metabolic process;positive regulation of RNA metabolic process;positive regulation of transcription from RNA polymerase II promoter;positive regulation of transcription, DNA-dependent;primary metabolic process;protein deacetylation;protein deacylation;protein metabolic process;protein modification process;regulation of biological process;regulation of biosynthetic process;regulation of cell cycle;regulation of cell cycle process;regulation of cellular biosynthetic process;regulation of cellular component organization;regulation of cellular macromolecule biosynthetic process;regulation of cellular metabolic process;regulation of cellular process;regulation of centriole replication;regulation of centrosome cycle;regulation of centrosome duplication;regulation of cytoskeleton organization;regulation of gene expression;regulation of macromolecule biosynthetic process;regulation of macromolecule metabolic process;regulation of metabolic process;regulation of microtubule cytoskeleton organization;regulation of microtubule-based process;regulation of nitrogen compound metabolic process;regulation of nucleobase-containing compound metabolic process;regulation of organelle organization;regulation of primary metabolic process;regulation of RNA metabolic process;regulation of transcription from RNA polymerase II promoter;regulation of transcription, DNA-dependent;response to chemical stimulus;response to DNA damage stimulus;response to endogenous stimulus;response to hormone stimulus;response to organic substance;response to stimulus;response to stress;RNA biosynthetic process;RNA metabolic process;signal transduction;steroid hormone receptor signaling pathway;transcription from RNA polymerase II promoter;transcription, DNA-dependent	binding;binding, bridging;ligand-dependent nuclear receptor transcription coactivator activity;nucleic acid binding;nucleotide binding;protein binding;protein binding transcription factor activity;protein binding, bridging;RNA binding;RNA polymerase II transcription cofactor activity;RNA polymerase II transcription factor binding transcription factor activity;transcription coactivator activity;transcription cofactor activity;transcription factor binding transcription factor activity	cell part;intracellular non-membrane-bounded organelle;intracellular organelle;intracellular organelle part;intracellular part;macromolecular complex;mediator complex;non-membrane-bounded organelle;nuclear part;nucleolus;nucleoplasm;nucleoplasm part;organelle;organelle part;protein complex;ribonucleoprotein complex;transcription factor complex	RRM_1
Q8C2Q3	100526737	Rbm14	3	0.330992	0.00501521	0.58481	0.14352	0.467387	0.653613	26.8387	26.5604	26.5819	26.7932	26.7223	26.7839	26.8868	26.9646	27.114	27.0543	27.1302	27.2406	26.3509	26.3467	26.347	26.5136	26.6638	26.5599	26.5719	26.6978	26.5842	26.4082	26.3808	26.6183	3992800000	Q96PK6	Isoform 1 may function as a nuclear receptor coactivator, enhancing transcription through other coactivators such as NCOA6 and CITED1. Isoform 2, functions as a transcriptional repressor, modulating transcriptional activities of coactivators including isoform 1, NCOA6 and CITED1 (PubMed:11443112). Regulates centriole biogenesis by suppressing the formation of aberrant centriolar protein complexes in the cytoplasm and thus preserving mitotic spindle integrity. Prevents the formation of the STIL-CENPJ complex (which can induce the formation of aberrant centriolar protein complexes) by interfering with the interaction of STIL with CENPJ (PubMed:25385835). Plays a role in the regulation of DNA virus-mediated innate immune response by assembling into the HDP-RNP complex, a complex that serves as a platform for IRF3 phosphorylation and subsequent innate immune response activation through the cGAS-STING pathway (PubMed:28712728). {ECO:0000269|PubMed:11443112, ECO:0000269|PubMed:25385835, ECO:0000269|PubMed:28712728}	Nucleus {ECO:0000269|PubMed:25385835}. Nucleus, nucleolus {ECO:0000269|PubMed:11790299}. Cytoplasm {ECO:0000269|PubMed:25385835}. Note=In punctate subnuclear structures often located adjacent to splicing speckles, called paraspeckles (PubMed:11790299). Cytoplasmic localization is crucial for its function in suppressing the formation of aberrant centriolar protein complexes (PubMed:25385835). {ECO:0000269|PubMed:11790299, ECO:0000269|PubMed:25385835}.	Expressed in all tissues tested, including brain, heart, skeletal muscle, colon, thymus, spleen, kidney, liver, small intestine, placenta, lung and peripheral blood lymphocytes.	3D-structure|Acetylation|Alternative splicing|Complete proteome|Cytoplasm|Immunity|Innate immunity|Isopeptide bond|Nucleus|Phosphoprotein|Reference proteome|Repeat|Repressor|RNA-binding|Transcription|Transcription regulation|Ubl conjugation	biological regulation;biosynthetic process;cellular biosynthetic process;cellular component organization;cellular component organization at cellular level;cellular component organization or biogenesis;cellular component organization or biogenesis at cellular level;cellular macromolecule biosynthetic process;cellular macromolecule metabolic process;cellular metabolic process;cellular nitrogen compound metabolic process;cellular process;cellular protein metabolic process;cellular response to stimulus;cellular response to stress;chromatin modification;chromatin organization;chromosome organization;corticosteroid receptor signaling pathway;covalent chromatin modification;DNA metabolic process;DNA recombination;DNA repair;DNA replication;estrogen receptor signaling pathway;glucocorticoid receptor signaling pathway;histone deacetylation;histone modification;intracellular receptor mediated signaling pathway;macromolecule biosynthetic process;macromolecule metabolic process;macromolecule modification;metabolic process;negative regulation of biological process;negative regulation of cell cycle process;negative regulation of cellular component organization;negative regulation of cellular process;negative regulation of centriole replication;negative regulation of centrosome cycle;negative regulation of cytoskeleton organization;negative regulation of organelle organization;nitrogen compound metabolic process;nucleic acid metabolic process;nucleobase-containing compound metabolic process;organelle organization;positive regulation of biological process;positive regulation of biosynthetic process;positive regulation of cellular biosynthetic process;positive regulation of cellular metabolic process;positive regulation of cellular process;positive regulation of gene expression;positive regulation of macromolecule biosynthetic process;positive regulation of macromolecule metabolic process;positive regulation of metabolic process;positive regulation of nitrogen compound metabolic process;positive regulation of nucleobase-containing compound metabolic process;positive regulation of RNA metabolic process;positive regulation of transcription from RNA polymerase II promoter;positive regulation of transcription, DNA-dependent;primary metabolic process;protein deacetylation;protein deacylation;protein metabolic process;protein modification process;regulation of biological process;regulation of biosynthetic process;regulation of cell cycle;regulation of cell cycle process;regulation of cellular biosynthetic process;regulation of cellular component organization;regulation of cellular macromolecule biosynthetic process;regulation of cellular metabolic process;regulation of cellular process;regulation of centriole replication;regulation of centrosome cycle;regulation of centrosome duplication;regulation of cytoskeleton organization;regulation of gene expression;regulation of macromolecule biosynthetic process;regulation of macromolecule metabolic process;regulation of metabolic process;regulation of microtubule cytoskeleton organization;regulation of microtubule-based process;regulation of nitrogen compound metabolic process;regulation of nucleobase-containing compound metabolic process;regulation of organelle organization;regulation of primary metabolic process;regulation of RNA metabolic process;regulation of transcription from RNA polymerase II promoter;regulation of transcription, DNA-dependent;response to chemical stimulus;response to DNA damage stimulus;response to endogenous stimulus;response to hormone stimulus;response to organic substance;response to stimulus;response to stress;RNA biosynthetic process;RNA metabolic process;signal transduction;steroid hormone receptor signaling pathway;transcription from RNA polymerase II promoter;transcription, DNA-dependent	binding;binding, bridging;ligand-dependent nuclear receptor transcription coactivator activity;nucleic acid binding;nucleotide binding;protein binding;protein binding transcription factor activity;protein binding, bridging;RNA binding;RNA polymerase II transcription cofactor activity;RNA polymerase II transcription factor binding transcription factor activity;transcription coactivator activity;transcription cofactor activity;transcription factor binding transcription factor activity	cell part;intracellular non-membrane-bounded organelle;intracellular organelle;intracellular organelle part;intracellular part;macromolecular complex;mediator complex;non-membrane-bounded organelle;nuclear part;nucleolus;nucleoplasm;nucleoplasm part;organelle;organelle part;protein complex;ribonucleoprotein complex;transcription factor complex	RRM_1
Q8C804	152185	Spice1	3	-0.961369	0.00171987	0.147971	-0.203572	0.0830631	0.546892	28.1245	27.8016	27.5943	27.5763	27.6439	27.7707	26.5745	26.9016	27.2819	26.5643	26.4939	26.9419	26.7166	26.6819	26.6838	26.7642	26.7203	26.8919	26.7474	26.4976	26.7157	26.5319	26.3379	26.4417	4029400000	Q8N0Z3	Regulator required for centriole duplication, for proper bipolar spindle formation and chromosome congression in mitosis. {ECO:0000269|PubMed:20736305}.	Cytoplasm, cytoskeleton, microtubule organizing center, centrosome {ECO:0000269|PubMed:14654843}. Cytoplasm, cytoskeleton, microtubule organizing center, centrosome, centriole {ECO:0000269|PubMed:20736305}. Cytoplasm, cytoskeleton, spindle {ECO:0000269|PubMed:20736305}.	NA	Cell cycle|Cell division|Coiled coil|Complete proteome|Cytoplasm|Cytoskeleton|Mitosis|Phosphoprotein|Polymorphism|Reference proteome	biological regulation;cell cycle process;cell division;cellular component assembly;cellular component assembly at cellular level;cellular component organization;cellular component organization at cellular level;cellular component organization or biogenesis;cellular component organization or biogenesis at cellular level;cellular process;cytoskeleton organization;establishment of chromosome localization;establishment of localization;establishment of localization in cell;establishment of organelle localization;metaphase plate congression;microtubule cytoskeleton organization;microtubule-based process;mitotic spindle organization;organelle assembly;organelle organization;regulation of biological process;regulation of cell cycle;regulation of cell cycle process;regulation of cellular component organization;regulation of cellular process;regulation of centriole replication;regulation of centrosome cycle;regulation of centrosome duplication;regulation of cytoskeleton organization;regulation of microtubule cytoskeleton organization;regulation of microtubule-based process;regulation of organelle organization;spindle assembly;spindle assembly involved in mitosis;spindle organization	NA	cell part;centriole;centrosome;cytoplasm;cytoplasmic part;cytoskeletal part;intracellular non-membrane-bounded organelle;intracellular organelle;intracellular organelle part;intracellular part;microtubule organizing center;microtubule organizing center part;non-membrane-bounded organelle;organelle;organelle part;spindle	NA
Q8C854	NA	Myef2	3	0.344241	0.0133954	0.558422	-0.112257	0.59156	0.743765	26.1439	26.1553	26.1126	26.1292	26.2518	26.2014	26.4523	26.6037	26.4276	26.5343	26.5601	26.2104	26.3289	26.459	26.2959	26.3848	26.1641	26.2745	26.0642	26.5658	26.1073	26.1266	26.3016	26.2704	2853200000	HUMAN22936	NA	NA	NA	NA	NA	NA	NA	NA
Q8CAF4	NA	Nhsl1	3	-0.666882	0.025195	0.288476	0.202304	0.530839	0.530237	24.316	23.8582	23.7477	23.9948	23.9753	0	0	0	23.7281	0	0	23.4461	23.4212	23.3905	23.3814	23.5703	23.8288	23.8306	23.7008	0	23.7144	23.8405	23.6992	23.5431	354750000	NA	NA	NA	NA	NA	NA	NA	NA	NA
Q8CC35	NA	Synpo	3	0.460164	0.0325771	0.355078	-0.542971	0.0568991	0.103822	24.3386	24.259	23.8391	0	24.1096	0	24.1314	24.7488	24.7803	24.4582	24.4234	24.3283	24.0223	24.182	24.0989	24.3102	24.3677	24.467	24.2708	0	23.6449	0	23.9624	23.7618	519380000	NA	NA	NA	NA	NA	NA	NA	NA	NA
Q8CGY8	8473	Ogt	3	-0.958705	0.0173532	0.14895	0.174463	0.862021	0.587187	26.0079	25.7963	26.1535	26.1036	26.574	25.7789	23.887	24.9108	25.6625	25.7754	25.2633	0	24.3384	24.3339	24.0426	24.3651	23.9403	24.5162	24.5129	22.852	0	24.6619	24.5084	24.9951	983900000	O15294	Catalyzes the transfer of a single N-acetylglucosamine from UDP-GlcNAc to a serine or threonine residue in cytoplasmic and nuclear proteins resulting in their modification with a beta- linked N-acetylglucosamine (O-GlcNAc) (PubMed:26678539, PubMed:23103939, PubMed:21240259, PubMed:21285374, PubMed:15361863). Glycosylates a large and diverse number of proteins including histone H2B, AKT1, EZH2, PFKL, KMT2E/MLL5, MAPT/TAU and HCFC1. Can regulate their cellular processes via cross-talk between glycosylation and phosphorylation or by affecting proteolytic processing (PubMed:21285374). Probably by glycosylating KMT2E/MLL5, stabilizes KMT2E/MLL5 by preventing its ubiquitination (PubMed:26678539). Involved in insulin resistance in muscle and adipocyte cells via glycosylating insulin signaling components and inhibiting the 'Thr-308' phosphorylation of AKT1, enhancing IRS1 phosphorylation and attenuating insulin signaling (By similarity). Involved in glycolysis regulation by mediating glycosylation of 6-phosphofructok	Nucleus {ECO:0000269|PubMed:26678539}. Cytoplasm {ECO:0000269|PubMed:26678539}. Note=Predominantly localizes to the nucleus. {ECO:0000269|PubMed:26678539}. Isoform 2: Mitochondrion {ECO:0000269|PubMed:20824293}. Membrane {ECO:0000269|PubMed:20824293}. Note=Associates with the mitochondrial inner membrane. {ECO:0000269|PubMed:20824293}. Isoform 3: Cytoplasm {ECO:0000269|PubMed:21285374}. Nucleus {ECO:0000269|PubMed:20018852, ECO:0000269|PubMed:21285374}. Cell membrane {ECO:0000250|UniProtKB:P56558}. Mitochondrion membrane {ECO:0000250|UniProtKB:P56558}. Cell projection {ECO:0000250|UniProtKB:P56558}. Note=Mostly in the nucleus. Retained in the nucleus via interaction with HCFC1 (PubMed:21285374). After insulin induction, translocated from the nucleus to the cell membrane via phophatidylinositide binding. Colocalizes with AKT1 at the plasma membrane. TRAK1 recruits this protein to mitochondria. In the absence of TRAK1, localizes in cytosol and nucleus (By similarity). {ECO:0000250|UniProtKB:P56558, ECO:0000	Highly expressed in pancreas and to a lesser extent in skeletal muscle, heart, brain and placenta. Present in trace amounts in lung and liver. {ECO:0000269|PubMed:9083068}.	3D-structure|Acetylation|Alternative splicing|Apoptosis|Biological rhythms|Cell membrane|Cell projection|Chromatin regulator|Complete proteome|Cytoplasm|Direct protein sequencing|Disease mutation|Glycoprotein|Glycosyltransferase|Host-virus interaction|Lipid-binding|Membrane|Mental retardation|Mitochondrion|Nucleus|Phosphoprotein|Polymorphism|Reference proteome|Repeat|TPR repeat|Transferase|Ubl conjugation|Ubl conjugation pathway	apoptosis;biological regulation;carbohydrate metabolic process;cell communication;cell death;cellular carbohydrate metabolic process;cellular component organization;cellular component organization at cellular level;cellular component organization or biogenesis;cellular component organization or biogenesis at cellular level;cellular macromolecule metabolic process;cellular metabolic process;cellular process;cellular protein metabolic process;cellular response to chemical stimulus;cellular response to external stimulus;cellular response to extracellular stimulus;cellular response to nutrient;cellular response to nutrient levels;cellular response to retinoic acid;cellular response to stimulus;cellular response to vitamin;cellular response to vitamin A;chromatin modification;chromatin organization;chromosome organization;circadian regulation of gene expression;circadian rhythm;covalent chromatin modification;death;glycosylation;histone acetylation;histone H3-K4 methylation;histone H3-K4 trimethylation;histone H4 acetylation;histone H4-K16 acetylation;histone H4-K5 acetylation;histone H4-K8 acetylation;histone lysine methylation;histone methylation;histone modification;inositol lipid-mediated signaling;internal peptidyl-lysine acetylation;internal protein amino acid acetylation;intracellular signal transduction;macromolecule glycosylation;macromolecule metabolic process;macromolecule methylation;macromolecule modification;metabolic process;methylation;negative regulation of biological process;negative regulation of cellular metabolic process;negative regulation of cellular process;negative regulation of cellular protein metabolic process;negative regulation of macromolecule metabolic process;negative regulation of metabolic process;negative regulation of protein metabolic process;negative regulation of protein modification process;negative regulation of protein ubiquitination;one-carbon metabolic process;organelle organization;peptidyl-amino acid modification;peptidyl-lysine acetylation;peptidyl-lysine methylation;peptidyl-lysine modification;peptidyl-lysine trimethylation;phosphatidylinositol-mediated signaling;positive regulation of biological process;positive regulation of biosynthetic process;positive regulation of catalytic activity;positive regulation of cell differentiation;positive regulation of cellular biosynthetic process;positive regulation of cellular component organization;positive regulation of cellular metabolic process;positive regulation of cellular process;positive regulation of cellular protein metabolic process;positive regulation of developmental process;positive regulation of gene expression;positive regulation of granulocyte differentiation;positive regulation of histone H3-K27 methylation;positive regulation of histone H3-K4 methylation;positive regulation of histone methylation;positive regulation of histone modification;positive regulation of macromolecule biosynthetic process;positive regulation of macromolecule metabolic process;positive regulation of metabolic process;positive regulation of molecular function;positive regulation of myeloid cell differentiation;positive regulation of myeloid leukocyte differentiation;positive regulation of nitrogen compound metabolic process;positive regulation of nucleobase-containing compound metabolic process;positive regulation of organelle organization;positive regulation of protein metabolic process;positive regulation of protein modification process;positive regulation of proteolysis;positive regulation of RNA metabolic process;positive regulation of transcription from RNA polymerase II promoter;positive regulation of transcription, DNA-dependent;primary metabolic process;programmed cell death;protein acetylation;protein acylation;protein alkylation;protein glycosylation;protein metabolic process;protein methylation;protein modification process;protein O-linked glycosylation;regulation of biological process;regulation of biosynthetic process;regulation of carbohydrate catabolic process;regulation of carbohydrate metabolic process;regulation of catabolic process;regulation of catalytic activity;regulation of cell differentiation;regulation of cellular biosynthetic process;regulation of cellular carbohydrate catabolic process;regulation of cellular carbohydrate metabolic process;regulation of cellular catabolic process;regulation of cellular component organization;regulation of cellular macromolecule biosynthetic process;regulation of cellular metabolic process;regulation of cellular process;regulation of cellular protein metabolic process;regulation of chromosome organization;regulation of developmental process;regulation of gene expression;regulation of generation of precursor metabolites and energy;regulation of glucose metabolic process;regulation of glycolysis;regulation of granulocyte differentiation;regulation of histone H3-K27 methylation;regulation of histone H3-K4 methylation;regulation of histone methylation;regulation of histone modification;regulation of immune system process;regulation of insulin receptor signaling pathway;regulation of macromolecule biosynthetic process;regulation of macromolecule metabolic process;regulation of metabolic process;regulation of molecular function;regulation of multicellular organismal development;regulation of multicellular organismal process;regulation of myeloid cell differentiation;regulation of myeloid leukocyte differentiation;regulation of nitrogen compound metabolic process;regulation of nucleobase-containing compound metabolic process;regulation of organelle organization;regulation of primary metabolic process;regulation of protein metabolic process;regulation of protein modification process;regulation of protein ubiquitination;regulation of proteolysis;regulation of Rac protein signal transduction;regulation of Ras protein signal transduction;regulation of response to stimulus;regulation of RNA metabolic process;regulation of signal transduction;regulation of signaling;regulation of small GTPase mediated signal transduction;regulation of transcription from RNA polymerase II promoter;regulation of transcription, DNA-dependent;response to chemical stimulus;response to endogenous stimulus;response to external stimulus;response to extracellular stimulus;response to hormone stimulus;response to insulin stimulus;response to nutrient;response to nutrient levels;response to organic substance;response to peptide hormone stimulus;response to retinoic acid;response to stimulus;response to vitamin;response to vitamin A;rhythmic process;signal transduction;small molecule metabolic process	acetylglucosaminyltransferase activity;binding;catalytic activity;enzyme activator activity;enzyme regulator activity;lipid binding;phosphatidylinositol binding;phosphatidylinositol-3,4,5-trisphosphate binding;phospholipid binding;protein N-acetylglucosaminyltransferase activity;transferase activity;transferase activity, transferring glycosyl groups;transferase activity, transferring hexosyl groups;UDP-glycosyltransferase activity	cell part;cytoplasm;cytoplasmic part;cytoskeletal part;cytosol;histone acetyltransferase complex;histone methyltransferase complex;intracellular membrane-bounded organelle;intracellular organelle;intracellular organelle part;intracellular part;macromolecular complex;membrane;membrane-bounded organelle;methyltransferase complex;microtubule organizing center;mitochondrion;MLL5-L complex;nuclear part;nucleoplasm;nucleoplasm part;nucleus;organelle;organelle part;plasma membrane;protein complex	Glyco_transf_41;TPR_1
Q8CH77	NA	Nav1	3	-0.87826	0.0195811	0.180894	-0.229374	0.0992103	0.496323	24.9227	24.3489	24.0511	24.552	24.5275	24.5561	0	23.6534	24.3614	23.6697	0	24.0233	24.191	24.1853	24.2961	24.5188	24.359	24.5171	24.2375	23.4516	24.047	23.9609	24.2994	24.1483	589670000	NA	NA	NA	NA	NA	NA	NA	NA	NA
Q8CHY7	64927	Ttc23	3	-0.836957	0.00306403	0.199152	NA	NA	NA	24.5883	24.4741	24.3616	24.6629	24.892	24.8472	23.6337	23.7376	23.8291	23.748	23.9341	23.8307	0	0	0	0	0	0	0	0	0	0	0	0	230720000	Q5W5X9	NA	NA	NA	Alternative splicing|Complete proteome|Reference proteome|Repeat|TPR repeat	NA	NA	NA	TPR_2
Q8CIE6	NA	Copa	3	0.44196	0.0222891	0.383505	0.168852	0.254568	0.598997	25.6771	25.885	25.7415	25.7167	26.1185	25.5253	26.5253	26.1149	25.9389	26.2541	26.1929	26.149	25.6321	25.5085	25.2941	25.4799	25.3252	25.3291	25.365	25.6636	25.4812	25.7228	25.4332	25.7563	1868700000	NA	NA	NA	NA	NA	NA	NA	NA	NA
Q8CJ19	57553	Mical3	3	-0.609297	0.00494851	0.324067	0.16312	0.284035	0.611174	23.9788	23.6991	23.4819	23.6139	23.9618	23.5913	0	23.0287	23.3276	0	23.2643	0	0	23.2656	22.8605	23.2701	0	23.1557	23.2228	22.9261	23.0664	23.1408	23.4425	23.6383	298170000	Q7RTP6	Monooxygenase that promotes depolymerization of F-actin by mediating oxidation of specific methionine residues on actin to form methionine-sulfoxide, resulting in actin filament disassembly and preventing repolymerization. In the absence of actin, it also functions as a NADPH oxidase producing H(2)O(2). Seems to act as Rab effector protein and plays a role in vesicle trafficking. Involved in exocytic vesicles tethering and fusion: the monooxygenase activity is required for this process and implicates RAB8A associated with exocytotic vesicles. Required for cytokinesis. Contributes to stabilization and/or maturation of the intercellular bridge independently of its monooxygenase activity. Promotes recruitment of Rab8 and ERC1 to the intercellular bridge, and together these proteins are proposed to function in timely abscission. {ECO:0000269|PubMed:21596566, ECO:0000269|PubMed:24440334}.	Cytoplasm {ECO:0000269|PubMed:15694364}. Cytoplasm, cell cortex {ECO:0000269|PubMed:21596566}. Cytoplasm, cytoskeleton {ECO:0000269|PubMed:15694364}. Nucleus {ECO:0000269|PubMed:24440334}. Midbody {ECO:0000269|PubMed:27528609}. Cytoplasm, cytoskeleton, spindle {ECO:0000269|PubMed:27528609}. Cytoplasm, cytoskeleton, cilium basal body {ECO:0000305|PubMed:26485645}. Note=Mainly localizes in the nucleus. {ECO:0000269|PubMed:24440334}.	Ubiquitous. {ECO:0000269|PubMed:15694364}.	3D-structure|Actin-binding|Alternative splicing|Cell cycle|Cell division|Cell projection|Coiled coil|Complete proteome|Cytoplasm|Cytoskeleton|Exocytosis|FAD|Flavoprotein|LIM domain|Metal-binding|Monooxygenase|NADP|Nucleus|Oxidoreductase|Phosphoprotein|Polymorphism|Reference proteome|Zinc	actin cytoskeleton organization;actin filament depolymerization;actin filament organization;actin filament-based process;actin polymerization or depolymerization;cellular component disassembly;cellular component disassembly at cellular level;cellular component organization;cellular component organization at cellular level;cellular component organization or biogenesis;cellular component organization or biogenesis at cellular level;cellular macromolecular complex disassembly;cellular macromolecular complex subunit organization;cellular process;cellular protein complex disassembly;cytoskeleton organization;establishment of localization;establishment of localization in cell;exocytosis;macromolecular complex disassembly;macromolecular complex subunit organization;metabolic process;organelle organization;oxidation-reduction process;protein complex disassembly;protein complex subunit organization;protein depolymerization;secretion;secretion by cell;transport;vesicle-mediated transport	actin binding;binding;catalytic activity;cation binding;coenzyme binding;cofactor binding;cytoskeletal protein binding;FAD binding;flavin adenine dinucleotide binding;ion binding;metal ion binding;monooxygenase activity;oxidoreductase activity;oxidoreductase activity, acting on paired donors, with incorporation or reduction of molecular oxygen;oxidoreductase activity, acting on paired donors, with incorporation or reduction of molecular oxygen, NADH or NADPH as one donor, and incorporation of one atom of oxygen;protein binding;transition metal ion binding;zinc ion binding	cell part;cytoplasm;cytoskeleton;intracellular membrane-bounded organelle;intracellular non-membrane-bounded organelle;intracellular organelle;intracellular organelle part;intracellular part;membrane;membrane-bounded organelle;non-membrane-bounded organelle;nuclear part;nucleoplasm;nucleus;organelle;organelle part;plasma membrane	CH;DUF3585;FAD_binding_3;LIM
Q8K019	9774	Bclaf1	3	0.495832	0.0245448	0.30335	-0.018233	0.922876	0.965588	27.4382	27.4322	27.4037	27.5843	27.4492	27.6472	27.543	28.0691	27.7821	27.9397	28.1984	27.9394	28.532	28.7896	28.8888	28.7568	28.9194	29.0003	28.7732	28.5818	28.7364	28.9314	29.0763	28.8689	12723000000	Q9NYF8	Death-promoting transcriptional repressor. May be involved in cyclin-D1/CCND1 mRNA stability through the SNARP complex which associates with both the 3'end of the CCND1 gene and its mRNA. {ECO:0000269|PubMed:18794151}.	Cytoplasm. Nucleus. Nucleus speckle {ECO:0000269|PubMed:24100041}. Nucleus, nucleoplasm {ECO:0000269|PubMed:24100041}.	Ubiquitous.	Acetylation|Alternative splicing|Citrullination|Complete proteome|Cytoplasm|Direct protein sequencing|DNA-binding|Isopeptide bond|Methylation|Nucleus|Phosphoprotein|Polymorphism|Reference proteome|Repressor|Transcription|Transcription regulation|Ubl conjugation	apoptosis;biological regulation;biosynthetic process;cell death;cellular biosynthetic process;cellular macromolecule biosynthetic process;cellular macromolecule metabolic process;cellular metabolic process;cellular nitrogen compound metabolic process;cellular process;cellular response to stimulus;cellular response to stress;death;macromolecule biosynthetic process;macromolecule metabolic process;metabolic process;negative regulation of biological process;negative regulation of biosynthetic process;negative regulation of cellular biosynthetic process;negative regulation of cellular macromolecule biosynthetic process;negative regulation of cellular metabolic process;negative regulation of cellular process;negative regulation of gene expression;negative regulation of macromolecule biosynthetic process;negative regulation of macromolecule metabolic process;negative regulation of metabolic process;negative regulation of nitrogen compound metabolic process;negative regulation of nucleobase-containing compound metabolic process;negative regulation of RNA metabolic process;negative regulation of transcription, DNA-dependent;nitrogen compound metabolic process;nucleic acid metabolic process;nucleobase-containing compound metabolic process;positive regulation of apoptosis;positive regulation of biological process;positive regulation of biosynthetic process;positive regulation of cell death;positive regulation of cellular biosynthetic process;positive regulation of cellular component organization;positive regulation of cellular metabolic process;positive regulation of cellular process;positive regulation of gene expression;positive regulation of macromolecule biosynthetic process;positive regulation of macromolecule metabolic process;positive regulation of metabolic process;positive regulation of nitrogen compound metabolic process;positive regulation of nucleobase-containing compound metabolic process;positive regulation of programmed cell death;positive regulation of protein complex assembly;positive regulation of response to DNA damage stimulus;positive regulation of response to stimulus;positive regulation of RNA metabolic process;positive regulation of transcription initiation, DNA-dependent;positive regulation of transcription, DNA-dependent;primary metabolic process;programmed cell death;regulation of apoptosis;regulation of biological process;regulation of biosynthetic process;regulation of cell death;regulation of cellular biosynthetic process;regulation of cellular component biogenesis;regulation of cellular component organization;regulation of cellular macromolecule biosynthetic process;regulation of cellular metabolic process;regulation of cellular process;regulation of cellular response to stress;regulation of DNA-dependent transcription in response to stress;regulation of gene expression;regulation of macromolecule biosynthetic process;regulation of macromolecule metabolic process;regulation of metabolic process;regulation of nitrogen compound metabolic process;regulation of nucleobase-containing compound metabolic process;regulation of primary metabolic process;regulation of programmed cell death;regulation of protein complex assembly;regulation of response to DNA damage stimulus;regulation of response to stimulus;regulation of response to stress;regulation of RNA metabolic process;regulation of transcription initiation, DNA-dependent;regulation of transcription, DNA-dependent;response to stimulus;response to stress;RNA biosynthetic process;RNA metabolic process;transcription, DNA-dependent	binding;DNA binding;nucleic acid binding	cell part;cytoplasm;intracellular membrane-bounded organelle;intracellular non-membrane-bounded organelle;intracellular organelle;intracellular organelle part;intracellular part;membrane-bounded organelle;non-membrane-bounded organelle;nuclear part;nucleolus;nucleoplasm;nucleus;organelle;organelle part	THRAP3_BCLAF1
Q8K1A6	54862	Cc2d1a	3	-1.09497	0.000166061	0.104906	-0.145018	0.232961	0.670303	25.5704	25.5157	25.4627	25.5964	25.8004	25.5577	24.412	24.524	24.8415	24.3861	24.313	24.8623	24.8727	24.8423	24.666	24.671	24.6292	24.7708	24.8452	24.3791	24.3397	24.701	24.4407	24.7093	975250000	Q6P1N0	Transcription factor that binds specifically to the DRE (dual repressor element) and represses HTR1A gene transcription in neuronal cells. The combination of calcium and ATP specifically inactivates the binding with FRE. May play a role in the altered regulation of HTR1A associated with anxiety and major depression. Mediates HDAC-independent repression of HTR1A promoter in neuronal cell. Performs essential function in controlling functional maturation of synapses (By similarity). Plays distinct roles depending on its localization. When cytoplasmic, acts as a scaffold protein in the PI3K/PDK1/AKT pathway. Repressor of HTR1A when nuclear. In the centrosome, regulates spindle pole localization of the cohesin subunit SCC1/RAD21, thereby mediating centriole cohesion during mitosis. {ECO:0000250, ECO:0000269|PubMed:20171170}.	Cytoplasm {ECO:0000269|PubMed:16033914}. Nucleus {ECO:0000250|UniProtKB:Q66HA5}. Cytoplasm, cytoskeleton, microtubule organizing center, centrosome {ECO:0000303|PubMed:20171170}.	NA	Alternative splicing|Coiled coil|Complete proteome|Cytoplasm|Cytoskeleton|DNA-binding|Mental retardation|Nucleus|Phosphoprotein|Polymorphism|Reference proteome|Repressor|Transcription|Transcription regulation	biological regulation;biosynthetic process;cellular biosynthetic process;cellular macromolecule biosynthetic process;cellular macromolecule metabolic process;cellular metabolic process;cellular nitrogen compound metabolic process;cellular process;cellular response to stimulus;macromolecule biosynthetic process;macromolecule metabolic process;metabolic process;negative regulation of biological process;negative regulation of biosynthetic process;negative regulation of cellular biosynthetic process;negative regulation of cellular macromolecule biosynthetic process;negative regulation of cellular metabolic process;negative regulation of cellular process;negative regulation of gene expression;negative regulation of macromolecule biosynthetic process;negative regulation of macromolecule metabolic process;negative regulation of metabolic process;negative regulation of nitrogen compound metabolic process;negative regulation of nucleobase-containing compound metabolic process;negative regulation of RNA metabolic process;negative regulation of transcription from RNA polymerase II promoter;negative regulation of transcription, DNA-dependent;nitrogen compound metabolic process;nucleic acid metabolic process;nucleobase-containing compound metabolic process;positive regulation of biological process;positive regulation of cell communication;positive regulation of cellular process;positive regulation of I-kappaB kinase/NF-kappaB cascade;positive regulation of intracellular protein kinase cascade;positive regulation of response to stimulus;positive regulation of signal transduction;positive regulation of signaling;primary metabolic process;regulation of biological process;regulation of biosynthetic process;regulation of cell communication;regulation of cellular biosynthetic process;regulation of cellular macromolecule biosynthetic process;regulation of cellular metabolic process;regulation of cellular process;regulation of gene expression;regulation of I-kappaB kinase/NF-kappaB cascade;regulation of intracellular protein kinase cascade;regulation of macromolecule biosynthetic process;regulation of macromolecule metabolic process;regulation of metabolic process;regulation of nitrogen compound metabolic process;regulation of nucleobase-containing compound metabolic process;regulation of primary metabolic process;regulation of response to stimulus;regulation of RNA metabolic process;regulation of signal transduction;regulation of signaling;regulation of transcription from RNA polymerase II promoter;regulation of transcription, DNA-dependent;response to stimulus;RNA biosynthetic process;RNA metabolic process;signal transduction;transcription from RNA polymerase II promoter;transcription, DNA-dependent	binding;core promoter proximal region DNA binding;core promoter proximal region sequence-specific DNA binding;DNA binding;molecular transducer activity;nucleic acid binding;nucleic acid binding transcription factor activity;regulatory region DNA binding;regulatory region nucleic acid binding;RNA polymerase II core promoter proximal region sequence-specific DNA binding;RNA polymerase II core promoter proximal region sequence-specific DNA binding transcription factor activity;RNA polymerase II core promoter proximal region sequence-specific DNA binding transcription factor activity involved in negative regulation of transcription;RNA polymerase II regulatory region DNA binding;RNA polymerase II regulatory region sequence-specific DNA binding;sequence-specific DNA binding;sequence-specific DNA binding RNA polymerase II transcription factor activity;sequence-specific DNA binding transcription factor activity;signal transducer activity;transcription regulatory region DNA binding;transcription regulatory region sequence-specific DNA binding	cell part;cytoplasm;cytoplasmic part;cytoskeletal part;extracellular membrane-bounded organelle;extracellular organelle;extracellular region part;extracellular vesicular exosome;intracellular membrane-bounded organelle;intracellular organelle;intracellular organelle part;intracellular part;membrane;membrane-bounded organelle;membrane-bounded vesicle;microtubule organizing center;nucleus;organelle;organelle part;vesicle	C2
Q8K2Q9	57698	Kiaa1598	3	-0.199891	0.0346029	0.652328	0.285513	0.116341	0.378386	26.5878	26.4782	26.2832	26.2704	26.4299	26.3509	25.6904	26.2241	26.1803	26.0451	26.2867	26.2018	27.1469	27.1327	27.2712	27.2944	27.3915	27.4669	27.7515	27.1582	27.5468	27.5896	27.4351	27.5922	4438600000	A0MZ66	Involved in the generation of internal asymmetric signals required for neuronal polarization and neurite outgrowth. Mediates netrin-1-induced F-actin-substrate coupling or 'clutch engagement' within the axon growth cone through activation of CDC42, RAC1 and PAK1-dependent signaling pathway, thereby converting the F-actin retrograde flow into traction forces, concomitantly with filopodium extension and axon outgrowth. Plays a role in cytoskeletal organization by regulating the subcellular localization of phosphoinositide 3-kinase (PI3K) activity at the axonal growth cone. Plays also a role in regenerative neurite outgrowth. In the developing cortex, cooperates with KIF20B to promote both the transition from the multipolar to the bipolar stage and the radial migration of cortical neurons from the ventricular zone toward the superficial layer of the neocortex. Involved in the accumulation of phosphatidylinositol 3,4,5- trisphosphate (PIP3) in the growth cone of primary hippocampal neurons. {ECO:0000250|UniProtKB	Perikaryon {ECO:0000250|UniProtKB:Q8K2Q9}. Cell projection, axon {ECO:0000250|UniProtKB:Q8K2Q9}. Cell projection, growth cone {ECO:0000250|UniProtKB:Q8K2Q9}. Cytoplasm, cytoskeleton {ECO:0000250|UniProtKB:Q8K2Q9}. Cell projection, filopodium {ECO:0000250|UniProtKB:A0MZ67}. Cell projection, lamellipodium {ECO:0000250|UniProtKB:A0MZ67}. Note=Localizes in multiple growth cones at neurite tips before the neuronal symmetry-breaking step. Accumulates in growth cones of a single nascent axon in a neurite length-dependent manner during the neuronal symmetry-breaking step| when absent from the nascent axon's siblings, probably due to competitive transport, prevents the formation of surplus axons. Transported anterogradely from the soma to the axon growth cone in an actin and myosin-dependent manner and passively diffuses back to the cell bodies. Colocalized with L1CAM in close apposition with actin filaments in filopodia and lamellipodia of axonal growth cones in hippocampal neurons. Exhibits retrograde movements in f	NA	Acetylation|Alternative splicing|Cell projection|Coiled coil|Complete proteome|Cytoplasm|Cytoskeleton|Developmental protein|Direct protein sequencing|Phosphoprotein|Reference proteome	axon guidance;biological regulation;chemotaxis;locomotion;regulation of biological process;regulation of cellular process;regulation of establishment of cell polarity;regulation of establishment or maintenance of cell polarity;response to chemical stimulus;response to external stimulus;response to stimulus;taxis	NA	axon part;axonal growth cone;cell part;cell projection part;growth cone;site of polarized growth	NA
Q8R081	3191	Hnrnpl	3	0.686207	0.0213691	0.112518	0.0804051	0.809445	0.797431	27.7016	27.0511	27.1399	26.8887	27.0203	27.2256	27.885	27.4297	27.8687	27.7363	27.4129	27.8271	27.391	26.983	26.887	27.3626	27.3057	27.1408	27.3921	27.1064	26.8151	27.2418	27.3675	27.4106	6937300000	P14866	Splicing factor binding to exonic or intronic sites and acting as either an activator or repressor of exon inclusion. Exhibits a binding preference for CA-rich elements (PubMed:11809897, PubMed:22570490, PubMed:24164894, PubMed:25623890, PubMed:26051023). Component of the heterogeneous nuclear ribonucleoprotein (hnRNP) complexes and associated with most nascent transcripts (PubMed:2687284). Associates, together with APEX1, to the negative calcium responsive element (nCaRE) B2 of the APEX2 promoter (PubMed:11809897). {ECO:0000269|PubMed:11809897, ECO:0000269|PubMed:22570490, ECO:0000269|PubMed:25623890, ECO:0000269|PubMed:26051023, ECO:0000269|PubMed:2687284}.	Nucleus, nucleoplasm {ECO:0000269|PubMed:17289661, ECO:0000269|PubMed:2687284, ECO:0000305|PubMed:26051023}. Cytoplasm {ECO:0000269|PubMed:17289661}. Note=Localized in cytoplasmic mRNP granules containing untranslated mRNAs. These granules are not identical with P bodies or stress granules. {ECO:0000269|PubMed:17289661}.	NA	3D-structure|Acetylation|Alternative splicing|Complete proteome|Cytoplasm|Direct protein sequencing|Isopeptide bond|Methylation|Nucleus|Phosphoprotein|Reference proteome|Repeat|Ribonucleoprotein|RNA-binding|Ubl conjugation	cellular macromolecule metabolic process;cellular metabolic process;cellular nitrogen compound metabolic process;cellular process;gene expression;macromolecule metabolic process;metabolic process;mRNA metabolic process;mRNA processing;nitrogen compound metabolic process;nuclear mRNA splicing, via spliceosome;nucleic acid metabolic process;nucleobase-containing compound metabolic process;primary metabolic process;RNA metabolic process;RNA processing;RNA splicing;RNA splicing, via transesterification reactions;RNA splicing, via transesterification reactions with bulged adenosine as nucleophile	binding;DNA binding;nucleic acid binding;nucleotide binding;regulatory region DNA binding;regulatory region nucleic acid binding;RNA binding;transcription regulatory region DNA binding	cell part;cytoplasm;extracellular membrane-bounded organelle;extracellular organelle;extracellular region part;extracellular vesicular exosome;intracellular membrane-bounded organelle;intracellular organelle;intracellular organelle part;intracellular part;macromolecular complex;membrane;membrane-bounded organelle;membrane-bounded vesicle;nuclear part;nucleoplasm;nucleus;organelle;organelle part;ribonucleoprotein complex;vesicle	NA
Q8R1A4	NA	Dock7	3	-0.484193	0.000765253	0.410811	-0.00319676	0.91481	0.998205	25.9818	25.9539	26.036	26.0632	25.8341	26.0749	25.4283	25.5807	25.7524	25.3627	25.4782	25.5703	25.2142	25.2784	25.2598	25.3658	25.4386	25.3388	25.2591	25.1552	25.3207	25.4574	25.4587	25.2905	1607100000	NA	NA	NA	NA	NA	NA	NA	NA	NA
Q8R3C0	79892	Mcmbp	3	0.490762	0.0186074	0.310382	0.232328	0.125621	0.472131	23.1439	23.4134	23.423	22.8627	0	23.5688	23.4619	24.1606	23.6455	23.7286	23.8213	23.9998	23.1863	22.9871	23.0046	23.0476	0	23.0412	23.2869	23.4535	23.2231	23.0368	23.0174	23.4784	370940000	Q9BTE3	Associated component of the MCM complex that acts as a regulator of DNA replication. Binds to the MCM complex during late S phase and promotes the disassembly of the MCM complex from chromatin, thereby acting as a key regulator of pre-replication complex (pre-RC) unloading from replicated DNA. Can dissociate the MCM complex without addition of ATP| probably acts by destabilizing interactions of each individual subunits of the MCM complex. Required for sister chromatid cohesion. {ECO:0000269|PubMed:20090939, ECO:0000269|PubMed:21196493}.	Nucleus {ECO:0000269|PubMed:17296731}. Note=Associates with chromatin. Highly associated with chromatin in G1/S and S phases, reduced binding to chromatin in G2, and further decreased binding in early M phase. It then reassociates with chromatin in late M phase. Dissociates from chromatin later than component of the MCM complex.	NA	3D-structure|Alternative splicing|Cell cycle|Cell division|Complete proteome|DNA replication|Mitosis|Nucleus|Phosphoprotein|Reference proteome	biosynthetic process;cell cycle phase;cell cycle process;cell division;cellular biosynthetic process;cellular component organization;cellular component organization at cellular level;cellular component organization or biogenesis;cellular component organization or biogenesis at cellular level;cellular macromolecule biosynthetic process;cellular macromolecule metabolic process;cellular metabolic process;cellular nitrogen compound metabolic process;cellular process;chromosome organization;DNA metabolic process;DNA replication;DNA-dependent DNA replication;macromolecule biosynthetic process;macromolecule metabolic process;metabolic process;mitosis;nitrogen compound metabolic process;nuclear division;nucleic acid metabolic process;nucleobase-containing compound metabolic process;organelle fission;organelle organization;primary metabolic process;sister chromatid cohesion	binding;chromatin binding	cell part;cytoplasm;intracellular membrane-bounded organelle;intracellular organelle;intracellular organelle part;intracellular part;membrane;membrane-bounded organelle;nuclear part;nucleoplasm;nucleus;organelle;organelle part;plasma membrane	MCM_bind
Q8R3G1	5511	Ppp1r8	3	-0.589905	0.041761	0.33667	-0.256225	0.770596	0.446471	24.9453	24.2538	24.4294	24.6991	24.4276	24.4567	23.6421	24.1423	24.4315	0	23.0701	24.0373	24.4969	24.0287	24.295	22.9829	24.412	24.5025	24.5597	24.1654	23.9356	24.1748	0	24.0283	639620000	Q12972	Inhibitor subunit of the major nuclear protein phosphatase-1 (PP-1). It has RNA-binding activity but does not cleave RNA and may target PP-1 to RNA-associated substrates. May also be involved in pre-mRNA splicing. Binds DNA and might act as a transcriptional repressor. Seems to be required for cell proliferation. Isoform Gamma is a site-specific single-strand endoribonuclease that cleaves single strand RNA 3' to purines and pyrimidines in A+U-rich regions. It generates 5'-phosphate termini at the site of cleavage. This isoform does not inhibit PP-1. May be implicated in mRNA splicing.	Nucleus. Nucleus speckle. Note=Primarily, but not exclusively, nuclear. Isoform Gamma: Cytoplasm. Note=Found mainly in the cytoplasm.	Ubiquitously expressed, with highest levels in heart and skeletal muscle, followed by brain, placenta, lung, liver and pancreas. Less abundant in kidney. The concentration and ratio between isoforms is cell-type dependent. Isoform Alpha (>90%) and isoform Beta were found in brain, heart and kidney. Isoform Gamma is mainly found in B-cells and T-lymphocytes, and has been found in 293 embryonic kidney cells. {ECO:0000269|PubMed:10103062, ECO:0000269|PubMed:7499293}.	3D-structure|Alternative splicing|Complete proteome|Cytoplasm|DNA-binding|Endonuclease|Hydrolase|Magnesium|mRNA processing|mRNA splicing|Nuclease|Nucleus|Phosphoprotein|Protein phosphatase inhibitor|Reference proteome|Repeat|Repressor|RNA-binding|Spliceosome|Transcription|Transcription regulation	biological regulation;biosynthetic process;catabolic process;cell proliferation;cellular biosynthetic process;cellular catabolic process;cellular macromolecule biosynthetic process;cellular macromolecule catabolic process;cellular macromolecule metabolic process;cellular metabolic process;cellular nitrogen compound metabolic process;cellular process;macromolecule biosynthetic process;macromolecule catabolic process;macromolecule metabolic process;metabolic process;mRNA metabolic process;mRNA processing;negative regulation of catalytic activity;negative regulation of molecular function;nitrogen compound metabolic process;nucleic acid metabolic process;nucleobase-containing compound metabolic process;primary metabolic process;regulation of biological process;regulation of biosynthetic process;regulation of catalytic activity;regulation of cellular biosynthetic process;regulation of cellular macromolecule biosynthetic process;regulation of cellular metabolic process;regulation of cellular process;regulation of gene expression;regulation of macromolecule biosynthetic process;regulation of macromolecule metabolic process;regulation of metabolic process;regulation of molecular function;regulation of nitrogen compound metabolic process;regulation of nucleobase-containing compound metabolic process;regulation of primary metabolic process;regulation of RNA metabolic process;regulation of transcription, DNA-dependent;RNA biosynthetic process;RNA catabolic process;RNA metabolic process;RNA processing;RNA splicing;transcription, DNA-dependent	binding;catalytic activity;DNA binding;endonuclease activity;enzyme inhibitor activity;enzyme regulator activity;hydrolase activity;hydrolase activity, acting on ester bonds;nuclease activity;nucleic acid binding;phosphatase inhibitor activity;phosphatase regulator activity;protein phosphatase inhibitor activity;protein phosphatase regulator activity;protein phosphatase type 1 regulator activity;protein serine/threonine phosphatase inhibitor activity;ribonuclease activity;ribonuclease E activity;RNA binding	cell part;cytoplasm;intracellular membrane-bounded organelle;intracellular organelle;intracellular organelle part;intracellular part;macromolecular complex;membrane-bounded organelle;nuclear body;nuclear part;nuclear speck;nucleoplasm;nucleoplasm part;nucleus;organelle;organelle part;ribonucleoprotein complex;spliceosomal complex	FHA
Q8R3N1	8602	Nop14	3	0.38464	0.00162933	0.481721	0.129017	0.895998	0.685761	23.523	23.576	23.4985	23.7475	23.6765	23.7681	24.0592	24.0727	23.9007	24.1733	23.9627	23.9416	23.7905	23.8532	23.9049	23.718	24.1115	24.1863	23.6165	24.1184	24.0297	23.8021	24.1376	23.9866	509850000	P78316	Involved in nucleolar processing of pre-18S ribosomal RNA. Has a role in the nuclear export of 40S pre-ribosomal subunit to the cytoplasm (By similarity). {ECO:0000250}.	Nucleus, nucleolus {ECO:0000250}.	NA	Alternative splicing|Complete proteome|Nucleus|Phosphoprotein|Polymorphism|Reference proteome|Ribosome biogenesis|rRNA processing	cellular component biogenesis;cellular component biogenesis at cellular level;cellular component organization or biogenesis;cellular component organization or biogenesis at cellular level;cellular macromolecule metabolic process;cellular metabolic process;cellular nitrogen compound metabolic process;cellular process;cleavage involved in rRNA processing;endonucleolytic cleavage in 5'-ETS of tricistronic rRNA transcript (SSU-rRNA, 5.8S rRNA, LSU-rRNA);endonucleolytic cleavage in ITS1 to separate SSU-rRNA from 5.8S rRNA and LSU-rRNA from tricistronic rRNA transcript (SSU-rRNA, 5.8S rRNA, LSU-rRNA);endonucleolytic cleavage involved in rRNA processing;endonucleolytic cleavage of tricistronic rRNA transcript (SSU-rRNA, 5.8S rRNA, LSU-rRNA);endonucleolytic cleavage to generate mature 5'-end of SSU-rRNA from (SSU-rRNA, 5.8S rRNA, LSU-rRNA);macromolecule metabolic process;maturation of SSU-rRNA;maturation of SSU-rRNA from tricistronic rRNA transcript (SSU-rRNA, 5.8S rRNA, LSU-rRNA);metabolic process;ncRNA 5'-end processing;ncRNA metabolic process;ncRNA processing;nitrogen compound metabolic process;nucleic acid metabolic process;nucleic acid phosphodiester bond hydrolysis;nucleobase-containing compound metabolic process;primary metabolic process;ribonucleoprotein complex biogenesis;ribosomal small subunit biogenesis;RNA 5'-end processing;RNA metabolic process;RNA processing;rRNA 5'-end processing;rRNA metabolic process;rRNA processing	binding;enzyme binding;nucleic acid binding;protein binding;RNA binding;snoRNA binding	90S preribosome;cell part;cytoplasmic part;intracellular membrane-bounded organelle;intracellular non-membrane-bounded organelle;intracellular organelle;intracellular organelle part;intracellular part;macromolecular complex;membrane;membrane-bounded organelle;mitochondrion;Noc complex;Noc4p-Nop14p complex;non-membrane-bounded organelle;nuclear part;nucleolar part;nucleolus;nucleus;organelle;organelle part;preribosome;protein complex;ribonucleoprotein complex;small-subunit processome	Nop14
Q8R5H1	9958	Usp15	3	0.53174	0.0248216	0.256599	0.321778	0.162309	0.321569	24.9313	24.8421	25.4477	25.1385	25.0785	25.7203	25.6	25.6129	25.6677	25.6029	25.8223	26.0279	24.1827	24.1131	24.4775	24.7096	23.7556	24.5121	24.7526	25.127	24.2187	24.7165	24.6	24.5947	1035500000	Q9Y4E8	Hydrolase that removes conjugated ubiquitin from target proteins and regulates various pathways such as the TGF-beta receptor signaling, NF-kappa-B and RNF41/NRDP1-PRKN pathways (PubMed:21947082, PubMed:22344298, PubMed:24852371, PubMed:16005295, PubMed:17318178, PubMed:19826004, PubMed:19576224). Acts as a key regulator of TGF-beta receptor signaling pathway, but the precise mechanism is still unclear: according to a report, acts by promoting deubiquitination of monoubiquitinated R-SMADs (SMAD1, SMAD2 and/or SMAD3), thereby alleviating inhibition of R-SMADs and promoting activation of TGF- beta target genes (PubMed:21947082). According to another reports, regulates the TGF-beta receptor signaling pathway by mediating deubiquitination and stabilization of TGFBR1, leading to an enhanced TGF-beta signal (PubMed:22344298). Able to mediate deubiquitination of monoubiquitinated substrates as well as 'Lys- 48'-linked polyubiquitin chains, protecting them against proteasomal degradation. May also regulate gene expre	Cytoplasm {ECO:0000269|PubMed:21947082, ECO:0000269|PubMed:24526689}. Nucleus {ECO:0000269|PubMed:21947082, ECO:0000269|PubMed:24526689}. Mitochondrion {ECO:0000269|PubMed:24852371}.	Expressed in skeletal muscle, kidney, heart, placenta, liver, thymus, lung, and ovary, with little or no expression in other tissues.	3D-structure|Acetylation|Alternative splicing|Complete proteome|Cytoplasm|Direct protein sequencing|Hydrolase|Mitochondrion|Nucleus|Phosphoprotein|Protease|Reference proteome|Thiol protease|Ubl conjugation|Ubl conjugation pathway	biological regulation;BMP signaling pathway;catabolic process;cell surface receptor linked signaling pathway;cellular catabolic process;cellular component organization;cellular component organization at cellular level;cellular component organization or biogenesis;cellular component organization or biogenesis at cellular level;cellular macromolecule catabolic process;cellular macromolecule metabolic process;cellular metabolic process;cellular process;cellular protein metabolic process;cellular response to stimulus;chromatin modification;chromatin organization;chromosome organization;covalent chromatin modification;enzyme linked receptor protein signaling pathway;histone deubiquitination;histone H2B conserved C-terminal lysine deubiquitination;histone modification;macromolecule catabolic process;macromolecule metabolic process;macromolecule modification;metabolic process;modification-dependent macromolecule catabolic process;modification-dependent protein catabolic process;monoubiquitinated protein deubiquitination;negative regulation of biological process;negative regulation of cell communication;negative regulation of cellular process;negative regulation of response to stimulus;negative regulation of signal transduction;negative regulation of signaling;negative regulation of transforming growth factor beta receptor signaling pathway;negative regulation of transmembrane receptor protein serine/threonine kinase signaling pathway;organelle organization;pathway-restricted SMAD protein phosphorylation;phosphate-containing compound metabolic process;phosphorus metabolic process;phosphorylation;primary metabolic process;proteasomal protein catabolic process;proteasomal ubiquitin-dependent protein catabolic process;protein deubiquitination;protein metabolic process;protein modification by small protein conjugation or removal;protein modification by small protein removal;protein modification process;protein phosphorylation;proteolysis;proteolysis involved in cellular protein catabolic process;regulation of biological process;regulation of catabolic process;regulation of cell communication;regulation of cellular catabolic process;regulation of cellular metabolic process;regulation of cellular process;regulation of cellular protein metabolic process;regulation of macromolecule metabolic process;regulation of metabolic process;regulation of primary metabolic process;regulation of proteasomal protein catabolic process;regulation of protein catabolic process;regulation of protein metabolic process;regulation of proteolysis;regulation of response to stimulus;regulation of signal transduction;regulation of signaling;regulation of transforming growth factor beta receptor signaling pathway;regulation of transmembrane receptor protein serine/threonine kinase signaling pathway;response to stimulus;signal transduction;transforming growth factor beta receptor signaling pathway;transmembrane receptor protein serine/threonine kinase signaling pathway;ubiquitin-dependent protein catabolic process	binding;catalytic activity;cysteine-type endopeptidase activity;cysteine-type peptidase activity;cytokine receptor binding;endopeptidase activity;hydrolase activity;identical protein binding;peptidase activity;peptidase activity, acting on L-amino acid peptides;protein binding;receptor binding;SMAD binding;small conjugating protein-specific protease activity;transforming growth factor beta receptor binding;ubiquitin-specific protease activity	cell part;cytoplasm;intracellular membrane-bounded organelle;intracellular organelle;intracellular part;membrane-bounded organelle;nucleus;organelle	DUSP;Ubiquitin_3;UCH
Q8VBX6	NA	Mpdz	3	-1.00563	0.00744227	0.132418	-0.290557	0.421419	0.387087	24.1404	24.1484	24.6166	24.3749	0	24.1147	24.0072	22.952	0	23.5717	23.3041	0	23.814	0	23.8375	24.2165	0	0	23.3224	0	22.452	23.5599	24.1441	23.5275	362680000	NA	NA	NA	NA	NA	NA	NA	NA	NA
Q8VCH8	NA	Ubxn4	3	0.546636	0.0049493	0.238754	0.054964	0.62618	0.857742	0	23.2266	22.8307	22.7349	23.0072	23.0743	23.5123	23.7765	0	23.7062	23.4228	0	23.3397	23.4675	23.295	23.4463	23.3807	23.4962	23.2891	23.5495	23.6105	23.5194	23.301	23.4165	331720000	NA	NA	NA	NA	NA	NA	NA	NA	NA
Q8VDP4	57805	Ccar2	3	0.379548	0.0325121	0.491063	-0.118364	0.0724985	0.72987	25.7131	25.9169	25.4563	25.9776	25.4496	26.0467	26.0847	26.3033	25.9711	26.6099	26.4478	26.05	27.7918	27.8604	27.8386	27.9311	27.654	27.7647	27.6611	27.5376	27.7083	27.7295	27.6858	27.7172	5391000000	Q8N163	Core component of the DBIRD complex, a multiprotein complex that acts at the interface between core mRNP particles and RNA polymerase II (RNAPII) and integrates transcript elongation with the regulation of alternative splicing: the DBIRD complex affects local transcript elongation rates and alternative splicing of a large set of exons embedded in (A + T)-rich DNA regions. Inhibits SIRT1 deacetylase activity leading to increasing levels of p53/TP53 acetylation and p53-mediated apoptosis. Inhibits SUV39H1 methyltransferase activity. As part of a histone H3- specific methyltransferase complex may mediate ligand-dependent transcriptional activation by nuclear hormone receptors. Plays a critical role in maintaining genomic stability and cellular integrity following UV-induced genotoxic stress. Regulates the circadian expression of the core clock components NR1D1 and ARNTL/BMAL1. Enhances the transcriptional repressor activity of NR1D1 through stabilization of NR1D1 protein levels by preventing its ubiquitination a	Nucleus {ECO:0000269|PubMed:20074560, ECO:0000269|PubMed:20160719, ECO:0000269|PubMed:23352644, ECO:0000269|PubMed:24824780, ECO:0000269|PubMed:24962073, ECO:0000269|PubMed:25661920}. Cytoplasm {ECO:0000269|PubMed:20160719, ECO:0000269|PubMed:24824780}. Note=Recruited to chromatin, post-UV irradiation. Sequestered to the cytoplasm in the presence of MCC. Translocated to the cytoplasm during UV-induced apoptosis. {ECO:0000269|PubMed:20160719, ECO:0000269|PubMed:24824780}.	Expressed in gastric carcinoma tissue and the expression gradually increases with the progression of the carcinoma (at protein level). Expressed ubiquitously in normal tissues. Expressed in 84 to 100% of neoplastic breast, lung, and colon tissues. {ECO:0000269|PubMed:12370419, ECO:0000269|PubMed:24962073}.	Acetylation|Activator|Alternative splicing|Apoptosis|Biological rhythms|Cell cycle|Coiled coil|Complete proteome|Cytoplasm|DNA damage|Isopeptide bond|Metalloenzyme inhibitor|Methylation|mRNA processing|mRNA splicing|Nucleus|Phosphoprotein|Reference proteome|Repressor|Transcription|Transcription regulation|Tumor suppressor|Ubl conjugation|Wnt signaling pathway	apoptotic mitochondrial changes;biological regulation;cell cycle;cellular component organization;cellular component organization at cellular level;cellular component organization or biogenesis;cellular component organization or biogenesis at cellular level;cellular macromolecule metabolic process;cellular metabolic process;cellular nitrogen compound metabolic process;cellular process;cellular response to heat;cellular response to stimulus;cellular response to stress;macromolecule metabolic process;metabolic process;mitochondrial fission;mitochondrial fragmentation involved in apoptosis;mitochondrion organization;mRNA metabolic process;mRNA processing;negative regulation of biological process;negative regulation of catabolic process;negative regulation of catalytic activity;negative regulation of cellular catabolic process;negative regulation of cellular metabolic process;negative regulation of cellular process;negative regulation of cellular protein metabolic process;negative regulation of macromolecule metabolic process;negative regulation of metabolic process;negative regulation of molecular function;negative regulation of proteasomal ubiquitin-dependent protein catabolic process;negative regulation of protein catabolic process;negative regulation of protein metabolic process;negative regulation of proteolysis;nitrogen compound metabolic process;nucleic acid metabolic process;nucleobase-containing compound metabolic process;organelle fission;organelle organization;positive regulation of apoptosis;positive regulation of biological process;positive regulation of cell cycle;positive regulation of cell death;positive regulation of cellular process;positive regulation of DNA damage checkpoint;positive regulation of programmed cell death;positive regulation of response to DNA damage stimulus;positive regulation of response to stimulus;posttranscriptional regulation of gene expression;primary metabolic process;regulation of apoptosis;regulation of biological process;regulation of biological quality;regulation of biosynthetic process;regulation of catabolic process;regulation of catalytic activity;regulation of cell cycle;regulation of cell death;regulation of cellular biosynthetic process;regulation of cellular catabolic process;regulation of cellular macromolecule biosynthetic process;regulation of cellular metabolic process;regulation of cellular process;regulation of cellular protein metabolic process;regulation of cellular response to stress;regulation of circadian rhythm;regulation of DNA damage checkpoint;regulation of gene expression;regulation of macromolecule biosynthetic process;regulation of macromolecule metabolic process;regulation of metabolic process;regulation of molecular function;regulation of nitrogen compound metabolic process;regulation of nucleobase-containing compound metabolic process;regulation of primary metabolic process;regulation of programmed cell death;regulation of proteasomal protein catabolic process;regulation of proteasomal ubiquitin-dependent protein catabolic process;regulation of protein catabolic process;regulation of protein metabolic process;regulation of protein stability;regulation of proteolysis;regulation of response to DNA damage stimulus;regulation of response to stimulus;regulation of response to stress;regulation of RNA metabolic process;regulation of transcription elongation, DNA-dependent;regulation of transcription, DNA-dependent;response to abiotic stimulus;response to DNA damage stimulus;response to heat;response to light stimulus;response to radiation;response to stimulus;response to stress;response to temperature stimulus;response to UV;rhythmic process;RNA metabolic process;RNA processing;RNA splicing	basal RNA polymerase II transcription machinery binding;basal transcription machinery binding;binding;enzyme binding;enzyme inhibitor activity;enzyme regulator activity;protein binding;RNA polymerase binding;RNA polymerase core enzyme binding;RNA polymerase II core binding	cell part;chromatin;chromosomal part;cytoplasm;cytoplasmic part;intracellular membrane-bounded organelle;intracellular organelle;intracellular organelle lumen;intracellular organelle part;intracellular part;membrane-bounded organelle;membrane-enclosed lumen;mitochondrial matrix;mitochondrial part;nuclear chromatin;nuclear chromosome part;nuclear part;nucleoplasm;nucleus;organelle;organelle lumen;organelle part	DBC1;S1-like
Q8VDY4	84455	Efcab7	3	-1.06672	0.00215091	0.113065	NA	NA	NA	25.9894	25.806	25.4799	25.6072	25.835	25.7318	24.5807	24.7203	25.5031	24.5766	24.6848	24.8257	0	0	0	0	0	0	0	0	0	0	0	0	518250000	A8K855	Component of the EvC complex that positively regulates ciliary Hedgehog (Hh) signaling. Required for the localization of the EVC2:EVC subcomplex at the base of primary cilia. {ECO:0000250|UniProtKB:Q8VDY4}.	Cell projection, cilium membrane {ECO:0000250|UniProtKB:Q8VDY4}| Peripheral membrane protein {ECO:0000250|UniProtKB:Q8VDY4}| Cytoplasmic side {ECO:0000250|UniProtKB:Q8VDY4}. Note=The EvC complex localizes at the base of cilia in the EvC zone of primary cilia in a EFCAB7- dependent manner. {ECO:0000250|UniProtKB:Q8VDY4}.	NA	Alternative splicing|Calcium|Cell membrane|Cell projection|Complete proteome|Membrane|Metal-binding|Phosphoprotein|Polymorphism|Reference proteome|Repeat	NA	binding;calcium ion binding;cation binding;ion binding;metal ion binding	cell part;cell projection;cilium;primary cilium	EF-hand_5;EF-hand_7
Q8VE99	84317	Ccdc115	3	0.25836	0.0245448	0.738684	0.186294	0.10356	0.562642	24.7556	24.9853	24.7808	25.1098	24.944	24.7786	24.9891	25.1147	25.1313	25.29	25.084	25.3061	24.585	24.4231	24.3457	24.286	24.3602	24.2527	24.4794	24.6918	24.5542	24.6573	0	24.5241	870950000	Q96NT0	Accessory component of the proton-transporting vacuolar (V)-ATPase protein pump involved in intracellular iron homeostasis. In aerobic conditions, required for intracellular iron homeostasis, thus triggering the activity of Fe(2+) prolyl hydroxylase (PHD) enzymes, and leading to HIF1A hydroxylation and subsequent proteasomal degradation. Necessary for endolysosomal acidification and lysosomal degradation (PubMed:28296633). May be involved in Golgi homeostasis (PubMed:26833332). {ECO:0000269|PubMed:26833332, ECO:0000269|PubMed:28296633}.	Endosome {ECO:0000250|UniProtKB:Q8VE99}. Lysosome {ECO:0000250|UniProtKB:Q8VE99}. Endoplasmic reticulum- Golgi intermediate compartment {ECO:0000269|PubMed:26833332}. Cytoplasmic vesicle, COPI-coated vesicle {ECO:0000269|PubMed:26833332}. Endoplasmic reticulum {ECO:0000269|PubMed:28296633}.	Expressed throughout the brain. {ECO:0000269|PubMed:16378758}.	Alternative splicing|Coiled coil|Complete proteome|Congenital disorder of glycosylation|Cytoplasmic vesicle|Disease mutation|Endoplasmic reticulum|Endosome|Lysosome|Reference proteome	NA	NA	cell part;cytoplasmic part;endosome;intracellular membrane-bounded organelle;intracellular organelle;intracellular part;lysosome;lytic vacuole;membrane;membrane-bounded organelle;organelle;vacuole	NA
Q8VEK3	3192	Hnrnpu	3	0.602522	0.00462298	0.179654	0.193685	0.206716	0.547564	30.2443	30.4964	30.2968	30.513	30.2115	30.4997	30.9278	31.0736	30.6848	31.089	31.1244	30.7433	30.3617	30.5577	30.4499	30.4467	30.5607	30.341	30.274	30.9246	30.5611	30.5867	30.7677	30.6953	56032000000	Q00839	DNA- and RNA-binding protein involved in several cellular processes such as nuclear chromatin organization, telomere-length regulation, transcription, mRNA alternative splicing and stability, Xist-mediated transcriptional silencing and mitotic cell progression (PubMed:10490622, PubMed:18082603, PubMed:19029303, PubMed:22325991, PubMed:25986610, PubMed:28622508). Plays a role in the regulation of interphase large-scale gene-rich chromatin organization through chromatin- associated RNAs (caRNAs) in a transcription-dependent manner, and thereby maintains genomic stability (PubMed:1324173, PubMed:8174554, PubMed:28622508). Required for the localization of the long non-coding Xist RNA on the inactive chromosome X (Xi) and the subsequent initiation and maintenance of X-linked transcriptional gene silencing during X-inactivation (By similarity). Plays a role as a RNA polymerase II (Pol II) holoenzyme transcription regulator (PubMed:8174554, PubMed:9353307, PubMed:10490622, PubMed:15711563, PubMed:19617346, PubMed:23	Nucleus {ECO:0000269|PubMed:10671544, ECO:0000269|PubMed:11003645, ECO:0000269|PubMed:1324173, ECO:0000269|PubMed:14608463, ECO:0000269|PubMed:15563465, ECO:0000269|PubMed:19617346, ECO:0000269|PubMed:21242313, ECO:0000269|PubMed:8174554, ECO:0000269|PubMed:9353307, ECO:0000269|PubMed:9405365}. Nucleus matrix {ECO:0000269|PubMed:1324173, ECO:0000269|PubMed:14608463, ECO:0000269|PubMed:8174554}. Chromosome {ECO:0000269|PubMed:11003645, ECO:0000269|PubMed:14608463, ECO:0000269|PubMed:15563465}. Nucleus speckle {ECO:0000269|PubMed:9353307}. Cytoplasm, cytoskeleton, microtubule organizing center, centrosome {ECO:0000269|PubMed:14654843, ECO:0000269|PubMed:25986610}. Chromosome, centromere, kinetochore {ECO:0000269|PubMed:21242313}. Cytoplasm, cytoskeleton, spindle {ECO:0000269|PubMed:21242313, ECO:0000269|PubMed:25986610}. Cytoplasm, cytoskeleton, spindle pole {ECO:0000269|PubMed:21242313}. Midbody {ECO:0000269|PubMed:25986610}. Cytoplasm {ECO:0000269|PubMed:19029303}. Cell surface {ECO:0000269|PubMed:7993898}. C	Widely expressed. {ECO:0000269|PubMed:7509195}.	3D-structure|Acetylation|Activator|ADP-ribosylation|Alternative splicing|ATP-binding|Biological rhythms|Cell cycle|Cell division|Centromere|Chromatin regulator|Chromosome|Citrullination|Complete proteome|Cytoplasm|Cytoskeleton|Developmental protein|Differentiation|Direct protein sequencing|Disease mutation|DNA-binding|Epilepsy|Isopeptide bond|Kinetochore|Methylation|Mitosis|mRNA processing|mRNA splicing|Nucleotide-binding|Nucleus|Phosphoprotein|Polymorphism|Reference proteome|Repressor|Ribonucleoprotein|RNA-binding|Spliceosome|Transcription|Transcription regulation|Ubl conjugation	biological regulation;cell differentiation;cellular developmental process;cellular macromolecule metabolic process;cellular metabolic process;cellular nitrogen compound metabolic process;cellular process;circadian regulation of gene expression;circadian rhythm;CRD-mediated mRNA stabilization;developmental process;gene expression;macromolecule metabolic process;metabolic process;mRNA metabolic process;mRNA processing;mRNA stabilization;nitrogen compound metabolic process;nuclear mRNA splicing, via spliceosome;nucleic acid metabolic process;nucleobase-containing compound metabolic process;osteoblast differentiation;posttranscriptional regulation of gene expression;primary metabolic process;regulation of biological process;regulation of cellular metabolic process;regulation of cellular process;regulation of gene expression;regulation of macromolecule metabolic process;regulation of metabolic process;regulation of mRNA stability;regulation of nitrogen compound metabolic process;regulation of nucleobase-containing compound metabolic process;regulation of primary metabolic process;regulation of RNA metabolic process;regulation of RNA stability;rhythmic process;RNA metabolic process;RNA processing;RNA splicing;RNA splicing, via transesterification reactions;RNA splicing, via transesterification reactions with bulged adenosine as nucleophile;RNA stabilization	adenyl nucleotide binding;adenyl ribonucleotide binding;ATP binding;binding;core promoter binding;DNA binding;nucleic acid binding;nucleotide binding;purine nucleotide binding;purine ribonucleoside triphosphate binding;purine ribonucleotide binding;regulatory region DNA binding;regulatory region nucleic acid binding;ribonucleotide binding;RNA binding;transcription regulatory region DNA binding	catalytic step 2 spliceosome;cell part;cell surface;CRD-mediated mRNA stability complex;cytoplasmic part;intracellular membrane-bounded organelle;intracellular organelle;intracellular organelle part;intracellular part;macromolecular complex;membrane;membrane-bounded organelle;nuclear part;nucleoplasm;nucleus;organelle;organelle part;protein complex;ribonucleoprotein complex;spliceosomal complex	SAP;SPRY
Q8VH51	9584	Rbm39	3	0.628725	0.0102621	0.15602	0.0383615	0.780764	0.897576	25.1436	25.5131	25.3175	25.7614	25.4909	25.4757	26.2231	26.0963	25.6455	26.2505	26.1276	25.8192	25.6905	25.9486	25.8397	25.9001	25.6177	25.7194	25.6027	26.0399	25.7576	25.9013	25.8783	25.7389	1947100000	Q14498	Transcriptional coactivator for steroid nuclear receptors ESR1/ER-alpha and ESR2/ER-beta, and JUN/AP-1 (By similarity). May be involved in pre-mRNA splicing process. {ECO:0000250}.	Nucleus speckle. Note=Concentrated in nuclear speckles. Colocalizes with the core spliceosomal snRNP proteins.	Widely expressed. Highly expressed in pancreas, skeletal muscle, lung and brain. Expressed at intermediate level in kidney, liver and heart.	3D-structure|Acetylation|Activator|Alternative splicing|Complete proteome|Direct protein sequencing|Isopeptide bond|mRNA processing|mRNA splicing|Nucleus|Phosphoprotein|Polymorphism|Reference proteome|Repeat|RNA-binding|Transcription|Transcription regulation|Ubl conjugation	biological regulation;biosynthetic process;cellular biosynthetic process;cellular macromolecule biosynthetic process;cellular macromolecule metabolic process;cellular metabolic process;cellular nitrogen compound metabolic process;cellular process;macromolecule biosynthetic process;macromolecule metabolic process;metabolic process;mRNA metabolic process;mRNA processing;nitrogen compound metabolic process;nucleic acid metabolic process;nucleobase-containing compound metabolic process;primary metabolic process;regulation of biological process;regulation of biosynthetic process;regulation of cellular biosynthetic process;regulation of cellular macromolecule biosynthetic process;regulation of cellular metabolic process;regulation of cellular process;regulation of gene expression;regulation of macromolecule biosynthetic process;regulation of macromolecule metabolic process;regulation of metabolic process;regulation of nitrogen compound metabolic process;regulation of nucleobase-containing compound metabolic process;regulation of primary metabolic process;regulation of RNA metabolic process;regulation of transcription, DNA-dependent;RNA biosynthetic process;RNA metabolic process;RNA processing;RNA splicing;transcription, DNA-dependent	binding;nucleotide binding	cell part;cytoplasmic part;cytoskeletal part;cytoskeleton;intracellular non-membrane-bounded organelle;intracellular organelle;intracellular organelle part;intracellular part;microtubule cytoskeleton;microtubule organizing center;non-membrane-bounded organelle;nuclear body;nuclear part;nuclear speck;nucleoplasm;nucleoplasm part;organelle;organelle part	RBM39linker;RRM_1
Q8VHR5	57459	Gatad2b	3	0.270449	0.00827816	0.712119	-0.216127	0.0865751	0.52197	26.4064	26.2358	25.9334	26.0991	26.2615	26.3384	26.5177	26.5167	26.6312	26.5206	26.6529	26.4332	26.8219	26.7326	26.5965	26.6199	26.7428	26.7183	26.517	26.7343	26.6451	26.5017	26.3757	26.4813	3368100000	Q8WXI9	Transcriptional repressor. Enhances MBD2-mediated repression. Efficient repression requires the presence of GATAD2A. Targets MBD3 to discrete loci in the nucleus. May play a role in synapse development. {ECO:0000269|PubMed:12183469, ECO:0000269|PubMed:16415179}.	Nucleus speckle {ECO:0000269|PubMed:11756549, ECO:0000269|PubMed:12183469, ECO:0000269|PubMed:16415179}. Note=Speckled nuclear localization requires both CR1 and CR2 regions.	Widely expressed. {ECO:0000269|PubMed:12183469}.	Coiled coil|Complete proteome|Isopeptide bond|Mental retardation|Metal-binding|Nucleus|Phosphoprotein|Polymorphism|Reference proteome|Repressor|Transcription|Transcription regulation|Ubl conjugation|Zinc|Zinc-finger	ATP-dependent chromatin remodeling;biosynthetic process;cellular biosynthetic process;cellular component organization;cellular component organization at cellular level;cellular component organization or biogenesis;cellular component organization or biogenesis at cellular level;cellular macromolecule biosynthetic process;cellular macromolecule metabolic process;cellular metabolic process;cellular nitrogen compound metabolic process;cellular process;chromatin modification;chromatin organization;chromatin remodeling;chromosome organization;macromolecule biosynthetic process;macromolecule metabolic process;metabolic process;nitrogen compound metabolic process;nucleic acid metabolic process;nucleobase-containing compound metabolic process;organelle organization;primary metabolic process;RNA biosynthetic process;RNA metabolic process;transcription, DNA-dependent	binding;cation binding;DNA binding;ion binding;metal ion binding;nucleic acid binding;nucleic acid binding transcription factor activity;sequence-specific DNA binding;sequence-specific DNA binding transcription factor activity;transition metal ion binding;zinc ion binding	cell part;chromatin;chromosomal part;intracellular organelle part;intracellular part;macromolecular complex;nuclear body;nuclear chromatin;nuclear chromosome part;nuclear part;nuclear speck;nucleoplasm;nucleoplasm part;organelle part;protein complex	GATA
Q8VIJ6	6421	Sfpq	3	0.235829	0.0224253	0.789012	0.298748	0.174802	0.356971	27.9073	27.8828	27.7605	27.8264	27.6642	27.8657	28.1127	28.0508	28.0461	28.449	28.0144	28.2627	28.4262	28.5988	28.6695	28.6075	28.4022	28.5675	28.9106	28.3093	28.6041	28.8528	28.9786	29.0362	12591000000	P23246	DNA- and RNA binding protein, involved in several nuclear processes. Essential pre-mRNA splicing factor required early in spliceosome formation and for splicing catalytic step II, probably as a heteromer with NONO. Binds to pre-mRNA in spliceosome C complex, and specifically binds to intronic polypyrimidine tracts. Involved in regulation of signal-induced alternative splicing. During splicing of PTPRC/CD45, a phosphorylated form is sequestered by THRAP3 from the pre-mRNA in resting T-cells| T-cell activation and subsequent reduced phosphorylation is proposed to lead to release from THRAP3 allowing binding to pre-mRNA splicing regulatotry elements which represses exon inclusion. Interacts with U5 snRNA, probably by binding to a purine-rich sequence located on the 3' side of U5 snRNA stem 1b. May be involved in a pre-mRNA coupled splicing and polyadenylation process as component of a snRNP-free complex with SNRPA/U1A. The SFPQ-NONO heteromer associated with MATR3 may play a role in nuclear retention of defectiv	Nucleus speckle {ECO:0000269|PubMed:25765647}. Nucleus matrix {ECO:0000269|PubMed:10653975, ECO:0000269|PubMed:19439179, ECO:0000269|PubMed:9848648}. Cytoplasm {ECO:0000269|PubMed:19439179}. Note=Predominantly in nuclear matrix. {ECO:0000269|PubMed:19439179}.	NA	3D-structure|Acetylation|Activator|Alternative splicing|Biological rhythms|Chromosomal rearrangement|Coiled coil|Complete proteome|Cytoplasm|Direct protein sequencing|DNA damage|DNA recombination|DNA repair|DNA-binding|Immunity|Innate immunity|Isopeptide bond|Methylation|mRNA processing|mRNA splicing|Nucleus|Phosphoprotein|Reference proteome|Repeat|Repressor|RNA-binding|Transcription|Transcription regulation|Ubl conjugation	alternative nuclear mRNA splicing, via spliceosome;biological regulation;biosynthetic process;cellular biosynthetic process;cellular component organization;cellular component organization at cellular level;cellular component organization or biogenesis;cellular component organization or biogenesis at cellular level;cellular macromolecule biosynthetic process;cellular macromolecule metabolic process;cellular metabolic process;cellular nitrogen compound metabolic process;cellular process;cellular protein metabolic process;cellular response to stimulus;cellular response to stress;chromatin modification;chromatin organization;chromosome organization;covalent chromatin modification;DNA metabolic process;DNA recombination;DNA repair;double-strand break repair;double-strand break repair via homologous recombination;histone deacetylation;histone H3 deacetylation;histone modification;macromolecule biosynthetic process;macromolecule metabolic process;macromolecule modification;metabolic process;mRNA metabolic process;mRNA processing;negative regulation of biological process;negative regulation of biosynthetic process;negative regulation of cellular biosynthetic process;negative regulation of cellular macromolecule biosynthetic process;negative regulation of cellular metabolic process;negative regulation of cellular process;negative regulation of circadian rhythm;negative regulation of gene expression;negative regulation of macromolecule biosynthetic process;negative regulation of macromolecule metabolic process;negative regulation of metabolic process;negative regulation of nitrogen compound metabolic process;negative regulation of nucleobase-containing compound metabolic process;negative regulation of RNA metabolic process;negative regulation of transcription from RNA polymerase II promoter;negative regulation of transcription, DNA-dependent;nitrogen compound metabolic process;nuclear mRNA splicing, via spliceosome;nucleic acid metabolic process;nucleobase-containing compound metabolic process;organelle organization;primary metabolic process;protein deacetylation;protein deacylation;protein metabolic process;protein modification process;recombinational repair;regulation of biological process;regulation of biosynthetic process;regulation of cellular biosynthetic process;regulation of cellular macromolecule biosynthetic process;regulation of cellular metabolic process;regulation of cellular process;regulation of circadian rhythm;regulation of gene expression;regulation of macromolecule biosynthetic process;regulation of macromolecule metabolic process;regulation of metabolic process;regulation of nitrogen compound metabolic process;regulation of nucleobase-containing compound metabolic process;regulation of primary metabolic process;regulation of RNA metabolic process;regulation of transcription from RNA polymerase II promoter;regulation of transcription, DNA-dependent;response to DNA damage stimulus;response to stimulus;response to stress;rhythmic process;RNA biosynthetic process;RNA metabolic process;RNA processing;RNA splicing;RNA splicing, via transesterification reactions;RNA splicing, via transesterification reactions with bulged adenosine as nucleophile;transcription, DNA-dependent	binding;core promoter binding;DNA binding;enzyme binding;histone deacetylase binding;nucleic acid binding;nucleotide binding;protein binding;regulatory region DNA binding;regulatory region nucleic acid binding;sequence-specific DNA binding;transcription regulatory region DNA binding;transcription regulatory region sequence-specific DNA binding	cell part;chromatin;chromosomal part;cytoplasm;intracellular membrane-bounded organelle;intracellular organelle;intracellular organelle part;intracellular part;membrane-bounded organelle;nuclear body;nuclear matrix;nuclear part;nucleoplasm;nucleoplasm part;nucleus;organelle;organelle part;paraspeckles	NOPS;RRM_1
