## Supplemental Table 1 for "DLG1 functions upstream of SDCCAG3 and IFT20 to control ciliary targeting of polycystin-2" (part 2 of 3)

### Sheet: masspectrometry-data (continued)
Protein IDs	EntrezID	Gene names	ciliaBioID2_TIER_1-3	ciliaBIOID2_DLG1KO_vs_ciliaBIOID2_WT_ratio	ciliaBIOID2_DLG1KO_vs_ciliaBIOID2_WT_q_value	ciliaBIOID2_DLG1KO_vs_ciliaBIOID2_WT_sigA	BIOID2_DLG1KO_vs_BIOID2_WT_ratio	BIOID2_DLG1KO_vs_BIOID2_WT_q_value	BIOID2_DLG1KO_vs_BIOID2_WT_sigA	LFQ intensity JUN3659-S02-A-C1_cilia_BIOID2_WT_1	LFQ intensity JUN3659-S10-A-C2_cilia_BIOID2_WT_2	LFQ intensity JUN3659-S18-A-C3_cilia_BIOID2_WT_3	LFQ intensity JUN3659-S26-A-C4_cilia_BIOID2_WT_4	LFQ intensity JUN3659-S34-A-C5_cilia_BIOID2_WT_5	LFQ intensity JUN3659-S42-A-C6_cilia_BIOID2_WT_6	LFQ intensity JUN3659-S03-A-C7_cilia_BIOID2_DLG1KO_1	LFQ intensity JUN3659-S11-A-C8_cilia_BIOID2_DLG1KO_2	LFQ intensity JUN3659-S20-A-C9_cilia_BIOID2_DLG1KO_3	LFQ intensity JUN3659-S30-A-C10_cilia_BIOID2_DLG1KO_4	LFQ intensity JUN3659-S35-A-C11_cilia_BIOID2_DLG1KO_5	LFQ intensity JUN3659-S44-A-C12_cilia_BIOID2_DLG1KO_6	LFQ intensity JUN3659-S05-A-C13_BIOID2_WT_1	LFQ intensity JUN3659-S13-A-C14_BIOID2_WT_2	LFQ intensity JUN3659-S22-A-C15_BIOID2_WT_3	LFQ intensity JUN3659-S28-A-C16_BIOID2_WT_4	LFQ intensity JUN3659-S37-A-C17_BIOID2_WT_5	LFQ intensity JUN3659-S46-A-C18_BIOID2_WT_6	LFQ intensity JUN3659-S06-A-C19_BIOID2_DLG1KO_1	LFQ intensity JUN3659-S14-A-C20_BIOID2_DLG1KO_2	LFQ intensity JUN3659-S21-A-C21_BIOID2_DLG1KO_3	LFQ intensity JUN3659-S27-A-C22_BIOID2_DLG1KO_4	LFQ intensity JUN3659-S38-A-C23_BIOID2_DLG1KO_5	LFQ intensity JUN3659-S45-A-C24_BIOID2_DLG1KO_6	Intensity	HUMAN	Function_UniProt	Localization_UniProt	Expression_UniProt	Keywords_UniProt	GOBP_name	GOMF_name	GOCC_name	Pfam
Q91VC3	9775	Eif4a3	3	0.227384	0.0320192	0.808118	0.188324	0.356659	0.558481	26.5889	26.7995	26.6148	26.5682	26.7415	26.6451	26.8729	26.791	26.6564	26.8859	26.9348	26.8418	26.6395	26.8527	26.5969	26.7655	26.5516	26.5555	26.5105	26.8657	26.7451	26.6553	26.9558	26.8853	3733100000	P38919	ATP-dependent RNA helicase (PubMed:16170325). Involved in pre-mRNA splicing as component of the spliceosome (PubMed:11991638, PubMed:22961380, PubMed:28502770, PubMed:28076346). Core component of the splicing-dependent multiprotein exon junction complex (EJC) deposited at splice junctions on mRNAs. The EJC is a dynamic structure consisting of core proteins and several peripheral nuclear and cytoplasmic associated factors that join the complex only transiently either during EJC assembly or during subsequent mRNA metabolism. The EJC marks the position of the exon-exon junction in the mature mRNA for the gene expression machinery and the core components remain bound to spliced mRNAs throughout all stages of mRNA metabolism thereby influencing downstream processes including nuclear mRNA export, subcellular mRNA localization, translation efficiency and nonsense-mediated mRNA decay (NMD). Its RNA-dependent ATPase and RNA-helicase activities are induced by CASC3, but abolished in presence of the MAGOH-RBM8A heterodi	Nucleus {ECO:0000269|PubMed:11991638, ECO:0000269|PubMed:22961380, ECO:0000269|PubMed:28076346, ECO:0000269|PubMed:28502770}. Nucleus speckle {ECO:0000269|PubMed:10623621}. Cytoplasm {ECO:0000250|UniProtKB:Q3B8Q2}. Note=Nucleocytoplasmic shuttling protein. Travels to the cytoplasm as part of the exon junction complex (EJC) bound to mRNA. Detected in dendritic layer as well as the nuclear and cytoplasmic (somatic) compartments of neurons. Colocalizes with STAU1 and FMR1 in dendrites (By similarity). {ECO:0000250|UniProtKB:Q3B8Q2}.	Ubiquitously expressed. {ECO:0000269|PubMed:10623621}.	3D-structure|Acetylation|ATP-binding|Complete proteome|Cytoplasm|Direct protein sequencing|Disease mutation|Helicase|Hydrolase|Isopeptide bond|mRNA processing|mRNA splicing|mRNA transport|Nonsense-mediated mRNA decay|Nucleotide-binding|Nucleus|Phosphoprotein|Reference proteome|RNA-binding|rRNA processing|Spliceosome|Translation regulation|Transport|Ubl conjugation	anatomical structure morphogenesis;biological regulation;catabolic process;cell surface receptor linked signaling pathway;cellular catabolic process;cellular macromolecule catabolic process;cellular macromolecule metabolic process;cellular metabolic process;cellular nitrogen compound metabolic process;cellular process;cellular response to chemical stimulus;cellular response to cytokine stimulus;cellular response to organic substance;cellular response to stimulus;cytokine-mediated signaling pathway;developmental process;embryonic cranial skeleton morphogenesis;embryonic morphogenesis;embryonic organ morphogenesis;embryonic skeletal system morphogenesis;establishment of localization;establishment of RNA localization;gene expression;macromolecule catabolic process;macromolecule metabolic process;metabolic process;mRNA 3'-end processing;mRNA catabolic process;mRNA metabolic process;mRNA processing;mRNA transport;ncRNA metabolic process;ncRNA processing;negative regulation of biological process;negative regulation of biosynthetic process;negative regulation of cellular biosynthetic process;negative regulation of cellular macromolecule biosynthetic process;negative regulation of cellular metabolic process;negative regulation of cellular process;negative regulation of cellular protein metabolic process;negative regulation of macromolecule biosynthetic process;negative regulation of macromolecule metabolic process;negative regulation of metabolic process;negative regulation of protein metabolic process;negative regulation of translation;nitrogen compound metabolic process;nuclear mRNA splicing, via spliceosome;nuclear-transcribed mRNA catabolic process;nuclear-transcribed mRNA catabolic process, deadenylation-dependent decay;nuclear-transcribed mRNA catabolic process, nonsense-mediated decay;nuclear-transcribed mRNA poly(A) tail shortening;nucleic acid metabolic process;nucleic acid transport;nucleobase-containing compound metabolic process;nucleobase-containing compound transport;organ morphogenesis;positive regulation of biological process;positive regulation of biosynthetic process;positive regulation of cellular biosynthetic process;positive regulation of cellular metabolic process;positive regulation of cellular process;positive regulation of cellular protein metabolic process;positive regulation of macromolecule biosynthetic process;positive regulation of macromolecule metabolic process;positive regulation of metabolic process;positive regulation of protein metabolic process;positive regulation of translation;posttranscriptional regulation of gene expression;primary metabolic process;regulation of biological process;regulation of biosynthetic process;regulation of cellular biosynthetic process;regulation of cellular macromolecule biosynthetic process;regulation of cellular metabolic process;regulation of cellular process;regulation of cellular protein metabolic process;regulation of gene expression;regulation of macromolecule biosynthetic process;regulation of macromolecule metabolic process;regulation of metabolic process;regulation of primary metabolic process;regulation of protein metabolic process;regulation of translation;response to chemical stimulus;response to cytokine stimulus;response to organic substance;response to stimulus;RNA 3'-end processing;RNA catabolic process;RNA metabolic process;RNA processing;RNA secondary structure unwinding;RNA splicing;RNA splicing, via transesterification reactions;RNA splicing, via transesterification reactions with bulged adenosine as nucleophile;RNA transport;rRNA metabolic process;rRNA processing;signal transduction;skeletal system morphogenesis;transport	adenyl nucleotide binding;adenyl ribonucleotide binding;ATP binding;ATPase activity;ATPase activity, coupled;ATP-dependent helicase activity;ATP-dependent RNA helicase activity;binding;catalytic activity;helicase activity;hydrolase activity;hydrolase activity, acting on acid anhydrides;hydrolase activity, acting on acid anhydrides, in phosphorus-containing anhydrides;mRNA binding;nucleic acid binding;nucleoside-triphosphatase activity;nucleotide binding;poly(A) RNA binding;poly-purine tract binding;purine NTP-dependent helicase activity;purine nucleotide binding;purine ribonucleoside triphosphate binding;purine ribonucleotide binding;pyrophosphatase activity;ribonucleotide binding;RNA binding;RNA helicase activity;RNA-dependent ATPase activity;single-stranded RNA binding	catalytic step 2 spliceosome;cell part;cytoplasm;cytoplasmic part;cytosol;exon-exon junction complex;intracellular non-membrane-bounded organelle;intracellular organelle;intracellular organelle part;intracellular part;macromolecular complex;membrane;non-membrane-bounded organelle;nuclear body;nuclear part;nuclear speck;nucleolus;nucleoplasm;nucleoplasm part;organelle;organelle part;protein complex;ribonucleoprotein complex;spliceosomal complex	DEAD;Helicase_C
Q91VE6	84365	Nifk	3	0.660467	0.0379589	0.130642	-0.0883005	0.833703	0.799048	0	23.0711	23.2718	23.1391	23.5666	23.3458	23.8083	0	23.9242	23.9593	24.3738	23.7547	24.0091	23.989	23.8845	23.7705	23.9848	23.3983	23.7459	24.2022	23.7634	23.8135	23.89	23.8801	455770000	Q9BYG3	NA	Nucleus, nucleolus. Chromosome. Note=Localizes to mitotic chromosomes in conjunction with MKI67.	NA	3D-structure|Acetylation|Chromosome|Complete proteome|Direct protein sequencing|Isopeptide bond|Methylation|Nucleus|Phosphoprotein|Polymorphism|Reference proteome|RNA-binding|Ubl conjugation	biological regulation;biosynthetic process;cellular biosynthetic process;cellular component assembly;cellular component organization;cellular component organization or biogenesis;cellular macromolecule biosynthetic process;cellular macromolecule metabolic process;cellular metabolic process;cellular nitrogen compound metabolic process;cellular process;macromolecular complex assembly;macromolecular complex subunit organization;macromolecule biosynthetic process;macromolecule metabolic process;metabolic process;ncRNA metabolic process;negative regulation of catalytic activity;negative regulation of hydrolase activity;negative regulation of molecular function;negative regulation of phosphatase activity;nitrogen compound metabolic process;nucleic acid metabolic process;nucleobase-containing compound metabolic process;primary metabolic process;protein complex assembly;protein complex subunit organization;regulation of biological process;regulation of catalytic activity;regulation of cellular metabolic process;regulation of cellular process;regulation of dephosphorylation;regulation of hydrolase activity;regulation of metabolic process;regulation of molecular function;regulation of phosphatase activity;regulation of phosphate metabolic process;regulation of phosphorus metabolic process;RNA biosynthetic process;RNA metabolic process;rRNA metabolic process;rRNA transcription;transcription, DNA-dependent	binding;nucleic acid binding;nucleotide binding;RNA binding	cell part;chromosome;condensed chromosome;condensed nuclear chromosome;cytoplasm;intracellular membrane-bounded organelle;intracellular non-membrane-bounded organelle;intracellular organelle;intracellular organelle part;intracellular part;membrane-bounded organelle;non-membrane-bounded organelle;nuclear chromosome;nuclear part;nucleolus;nucleoplasm;nucleus;organelle;organelle part	hNIFK_binding;RRM_1
Q91VM5;Q9WV02	NA	Rbmxl1;Rbmx	3	0.550205	0.00853542	0.234612	0.028715	0.770596	0.920847	25.4707	25.0096	25.0976	24.625	25.5411	25.3997	25.5886	25.7335	25.854	25.7579	25.9471	25.8919	25.2966	24.8653	24.7306	25.0403	25.5862	25.2664	24.9477	25.7072	25.1862	25.1868	25.1901	25.0878	1522500000	NA	NA	NA	NA	NA	NA	NA	NA	NA
Q91X43	152503	Sh3d19	3	-0.355332	0.00974849	0.513185	-0.162284	0.24194	0.632768	23.3926	23.1331	23.2023	23.1299	23.0717	22.9729	0	0	22.9557	0	0	22.8329	23.2404	23.3134	23.1628	23.3232	23.2894	23.0952	23.297	23.0864	22.9552	23.119	23.0819	23.2461	262020000	Q5HYK7	May play a role in regulating A disintegrin and metalloproteases (ADAMs) in the signaling of EGFR-ligand shedding. May be involved in suppression of Ras-induced cellular transformation and Ras-mediated activation of ELK1. Plays a role in the regulation of cell morphology and cytoskeletal organization. {ECO:0000269|PubMed:14551139, ECO:0000269|PubMed:15280379, ECO:0000269|PubMed:21834987}.	Cytoplasm {ECO:0000269|PubMed:14551139}. Nucleus {ECO:0000269|PubMed:14551139}. Note=Is recruited to the nucleus by the KMT2A/MLL1-EEN fusion protein.	Widely expressed with highest levels in heart, skeletal muscle, kidney, liver, placenta, small intestine and lung. Expressed at low levels in colon, thymus, spleen and leukocytes. {ECO:0000269|PubMed:15280379}.	Alternative splicing|Complete proteome|Cytoplasm|Nucleus|Phosphoprotein|Reference proteome|Repeat|SH3 domain	biological regulation;cellular component organization;cellular component organization at cellular level;cellular component organization or biogenesis;cellular component organization or biogenesis at cellular level;cellular process;cytoskeleton organization;establishment of localization;establishment of localization in cell;Golgi vesicle transport;intracellular transport;membrane organization;organelle organization;positive regulation of biological process;positive regulation of catabolic process;positive regulation of cellular catabolic process;positive regulation of cellular metabolic process;positive regulation of cellular process;positive regulation of cellular protein metabolic process;positive regulation of macromolecule metabolic process;positive regulation of membrane protein ectodomain proteolysis;positive regulation of metabolic process;positive regulation of protein catabolic process;positive regulation of protein metabolic process;positive regulation of proteolysis;post-Golgi vesicle-mediated transport;regulation of anatomical structure morphogenesis;regulation of biological process;regulation of catabolic process;regulation of cell morphogenesis;regulation of cellular catabolic process;regulation of cellular component organization;regulation of cellular metabolic process;regulation of cellular process;regulation of cellular protein metabolic process;regulation of developmental process;regulation of macromolecule metabolic process;regulation of membrane protein ectodomain proteolysis;regulation of metabolic process;regulation of primary metabolic process;regulation of protein catabolic process;regulation of protein metabolic process;regulation of proteolysis;transport;vesicle-mediated transport	binding;proline-rich region binding;protein binding	cell part;cytoplasmic part;cytosol;Golgi apparatus;intracellular membrane-bounded organelle;intracellular organelle;intracellular organelle part;intracellular part;membrane;membrane-bounded organelle;nuclear part;nucleoplasm;organelle;organelle part;plasma membrane	SH3_1;SH3_2;SH3_9
Q91YE7	10181	Rbm5	3	0.335423	0.00103066	0.57592	0.109785	0.483238	0.729278	24.0288	23.8583	23.9132	24.0759	0	24.0097	0	24.3078	24.2019	24.2907	24.3046	24.3335	25.209	24.9008	25.0543	25.0919	25.2339	25.179	25.2633	25.133	25.272	25.2282	25.2725	24.9309	1000900000	P52756	Component of the spliceosome A complex. Regulates alternative splicing of a number of mRNAs. May modulate splice site pairing after recruitment of the U1 and U2 snRNPs to the 5' and 3' splice sites of the intron. May both positively and negatively regulate apoptosis by regulating the alternative splicing of several genes involved in this process, including FAS and CASP2/caspase-2. In the case of FAS, promotes exclusion of exon 6 thereby producing a soluble form of FAS that inhibits apoptosis. In the case of CASP2/caspase-2, promotes exclusion of exon 9 thereby producing a catalytically active form of CASP2/Caspase-2 that induces apoptosis. {ECO:0000269|PubMed:10949932, ECO:0000269|PubMed:12207175, ECO:0000269|PubMed:12581154, ECO:0000269|PubMed:15192330, ECO:0000269|PubMed:16585163, ECO:0000269|PubMed:18840686, ECO:0000269|PubMed:18851835}.	Nucleus {ECO:0000269|PubMed:18851835}.	Isoform 5 is widely expressed in normal tissues and is expressed at increased levels in T-leukemic cell lines.	3D-structure|Alternative splicing|Apoptosis|Complete proteome|Metal-binding|mRNA processing|mRNA splicing|Nucleus|Phosphoprotein|Polymorphism|Reference proteome|Repeat|RNA-binding|Spliceosome|Zinc|Zinc-finger	apoptosis;biological regulation;cell death;cellular component assembly;cellular component assembly at cellular level;cellular component organization;cellular component organization at cellular level;cellular component organization or biogenesis;cellular component organization or biogenesis at cellular level;cellular macromolecular complex assembly;cellular macromolecular complex subunit organization;cellular macromolecule metabolic process;cellular metabolic process;cellular nitrogen compound metabolic process;cellular process;death;gene expression;macromolecular complex assembly;macromolecular complex subunit organization;macromolecule metabolic process;metabolic process;mRNA metabolic process;mRNA processing;negative regulation of biological process;negative regulation of cell proliferation;negative regulation of cellular process;nitrogen compound metabolic process;nuclear mRNA splicing, via spliceosome;nucleic acid metabolic process;nucleobase-containing compound metabolic process;positive regulation of apoptosis;positive regulation of biological process;positive regulation of cell death;positive regulation of cellular process;positive regulation of programmed cell death;primary metabolic process;programmed cell death;regulation of alternative nuclear mRNA splicing, via spliceosome;regulation of apoptosis;regulation of biological process;regulation of cell death;regulation of cell proliferation;regulation of cellular metabolic process;regulation of cellular process;regulation of gene expression;regulation of macromolecule metabolic process;regulation of metabolic process;regulation of mRNA processing;regulation of nitrogen compound metabolic process;regulation of nuclear mRNA splicing, via spliceosome;regulation of nucleobase-containing compound metabolic process;regulation of primary metabolic process;regulation of programmed cell death;regulation of RNA metabolic process;regulation of RNA splicing;ribonucleoprotein complex assembly;ribonucleoprotein complex subunit organization;RNA metabolic process;RNA processing;RNA splicing;RNA splicing, via transesterification reactions;RNA splicing, via transesterification reactions with bulged adenosine as nucleophile;spliceosome assembly	binding;cation binding;DNA binding;ion binding;metal ion binding;mRNA binding;nucleic acid binding;nucleotide binding;RNA binding;transition metal ion binding;zinc ion binding	cell part;intracellular membrane-bounded organelle;intracellular organelle;intracellular organelle part;intracellular part;macromolecular complex;membrane-bounded organelle;nuclear part;nucleoplasm;nucleus;organelle;organelle part;ribonucleoprotein complex;spliceosomal complex	G-patch;zf-RanBP
Q91YK2	23076	Rrp1b	3	0.519345	0.0293814	0.272136	-0.036094	0.824911	0.922695	23.5064	23.6798	23.0844	23.5009	23.7675	23.7763	23.852	24.1721	0	24.1752	24.0556	24.512	23.6839	23.1208	23.4706	23.6093	23.7718	23.6392	23.3737	23.7268	23.9574	23.648	23.5259	23.3266	417650000	Q14684	Positively regulates DNA damage-induced apoptosis by acting as a transcriptional coactivator of proapoptotic target genes of the transcriptional activator E2F1 (PubMed:20040599). Likely to play a role in ribosome biogenesis by targeting serine/threonine protein phosphatase PP1 to the nucleolus (PubMed:20926688). Involved in regulation of mRNA splicing (By similarity). Inhibits SIPA1 GTPase activity (By similarity). Involved in regulating expression of extracellular matrix genes (By similarity). Associates with chromatin and may play a role in modulating chromatin structure (PubMed:19710015). {ECO:0000250|UniProtKB:Q91YK2, ECO:0000269|PubMed:19710015, ECO:0000269|PubMed:20040599, ECO:0000269|PubMed:20926688}. (Microbial infection) Following influenza A virus (IAV) infection, promotes viral mRNA transcription by facilitating the binding of IAV RNA-directed RNA polymerase to capped mRNA. {ECO:0000269|PubMed:26311876}.	Nucleus, nucleolus {ECO:0000269|PubMed:12429849, ECO:0000269|PubMed:20040599, ECO:0000269|PubMed:20926688, ECO:0000269|PubMed:26311876}. Nucleus, nucleoplasm {ECO:0000269|PubMed:20926688}. Chromosome {ECO:0000269|PubMed:19710015}. Note=Predominantly located in the nucleolus with a small amount found in the nucleoplasm (PubMed:20926688). Associates with the perichromatin region during metaphase and with cytoplasmic foci during telophase before reaccumulation in the nucleolus during G2 (PubMed:20926688). Associates with heterochromatin and euchromatin (PubMed:19710015). {ECO:0000269|PubMed:19710015, ECO:0000269|PubMed:20926688}. Nucleus, nucleoplasm {ECO:0000269|PubMed:26311876}. Note=(Microbial infection) Following infection by influenza A virus, partially translocates from the nucleolus to the nucleoplasm. {ECO:0000269|PubMed:26311876}.	NA	Acetylation|Activator|Alternative splicing|Apoptosis|Chromosome|Citrullination|Complete proteome|mRNA processing|mRNA splicing|Nucleus|Phosphoprotein|Polymorphism|Reference proteome|Transcription|Transcription regulation	biological regulation;cellular macromolecule metabolic process;cellular metabolic process;cellular nitrogen compound metabolic process;cellular process;macromolecule metabolic process;metabolic process;ncRNA metabolic process;ncRNA processing;negative regulation of catalytic activity;negative regulation of hydrolase activity;negative regulation of molecular function;negative regulation of phosphatase activity;nitrogen compound metabolic process;nucleic acid metabolic process;nucleobase-containing compound metabolic process;primary metabolic process;regulation of biological process;regulation of catalytic activity;regulation of cellular metabolic process;regulation of cellular process;regulation of dephosphorylation;regulation of hydrolase activity;regulation of metabolic process;regulation of molecular function;regulation of phosphatase activity;regulation of phosphate metabolic process;regulation of phosphorus metabolic process;RNA metabolic process;RNA processing;rRNA metabolic process;rRNA processing	NA	cell part;chromatin;chromosomal part;cytoplasmic part;cytosol;euchromatin;heterochromatin;intracellular membrane-bounded organelle;intracellular non-membrane-bounded organelle;intracellular organelle;intracellular organelle part;intracellular part;macromolecular complex;membrane-bounded organelle;non-membrane-bounded organelle;nuclear part;nucleolus;nucleus;organelle;organelle part;preribosome;preribosome, small subunit precursor;ribonucleoprotein complex	Nop52
Q91YR7	24148	Prpf6	3	0.412401	0.00781846	0.432535	-0.102393	0.337858	0.766387	26.2605	25.9252	25.7843	25.7485	25.9715	25.904	26.2271	26.4358	26.3437	26.3102	26.4772	26.1612	26.211	26.3004	26.2425	26.295	26.2677	26.1076	26.1346	26.3183	26.2124	26.1441	26.0893	26.1615	2783500000	O94906	Involved in pre-mRNA splicing as component of the U4/U6- U5 tri-snRNP complex, one of the building blocks of the spliceosome (PubMed:28781166, PubMed:21549338). Enhances dihydrotestosterone-induced transactivation activity of AR, as well as dexamethasone-induced transactivation activity of NR3C1, but does not affect estrogen-induced transactivation. {ECO:0000269|PubMed:12039962, ECO:0000269|PubMed:21549338, ECO:0000269|PubMed:28781166}.	Nucleus, nucleoplasm {ECO:0000269|PubMed:10561546, ECO:0000269|PubMed:26912367, ECO:0000269|PubMed:28781166}. Nucleus speckle {ECO:0000269|PubMed:21549338}. Note=Localized in splicing speckles. {ECO:0000269|PubMed:21549338}.	Widely expressed. {ECO:0000269|PubMed:12039962}.	3D-structure|Alternative splicing|Complete proteome|Direct protein sequencing|Disease mutation|mRNA processing|mRNA splicing|Nucleus|Phosphoprotein|Polymorphism|Reference proteome|Repeat|Retinitis pigmentosa|Spliceosome	assembly of spliceosomal tri-snRNP;biological regulation;cellular component assembly;cellular component assembly at cellular level;cellular component organization;cellular component organization at cellular level;cellular component organization or biogenesis;cellular component organization or biogenesis at cellular level;cellular macromolecular complex assembly;cellular macromolecular complex subunit organization;cellular macromolecule metabolic process;cellular metabolic process;cellular nitrogen compound metabolic process;cellular process;gene expression;localization;macromolecular complex assembly;macromolecular complex subunit organization;macromolecule localization;macromolecule metabolic process;metabolic process;mRNA metabolic process;mRNA processing;nitrogen compound metabolic process;nuclear mRNA splicing, via spliceosome;nucleic acid metabolic process;nucleobase-containing compound metabolic process;positive regulation of biological process;positive regulation of biosynthetic process;positive regulation of cellular biosynthetic process;positive regulation of cellular metabolic process;positive regulation of cellular process;positive regulation of gene expression;positive regulation of macromolecule biosynthetic process;positive regulation of macromolecule metabolic process;positive regulation of metabolic process;positive regulation of nitrogen compound metabolic process;positive regulation of nucleobase-containing compound metabolic process;positive regulation of RNA metabolic process;positive regulation of transcription from RNA polymerase II promoter;positive regulation of transcription, DNA-dependent;primary metabolic process;regulation of biological process;regulation of biosynthetic process;regulation of cellular biosynthetic process;regulation of cellular macromolecule biosynthetic process;regulation of cellular metabolic process;regulation of cellular process;regulation of gene expression;regulation of macromolecule biosynthetic process;regulation of macromolecule metabolic process;regulation of metabolic process;regulation of nitrogen compound metabolic process;regulation of nucleobase-containing compound metabolic process;regulation of primary metabolic process;regulation of RNA metabolic process;regulation of transcription from RNA polymerase II promoter;regulation of transcription, DNA-dependent;ribonucleoprotein complex assembly;ribonucleoprotein complex subunit organization;RNA localization;RNA metabolic process;RNA processing;RNA splicing;RNA splicing, via transesterification reactions;RNA splicing, via transesterification reactions with bulged adenosine as nucleophile;spliceosome assembly	androgen receptor binding;binding;hormone receptor binding;nuclear hormone receptor binding;nucleic acid binding;protein binding;protein binding transcription factor activity;receptor binding;ribonucleoprotein binding;RNA binding;steroid hormone receptor binding;transcription coactivator activity;transcription cofactor activity;transcription factor binding transcription factor activity	catalytic step 2 spliceosome;cell part;intracellular membrane-bounded organelle;intracellular organelle;intracellular organelle part;intracellular part;macromolecular complex;membrane;membrane-bounded organelle;nuclear body;nuclear part;nuclear speck;nucleoplasm;nucleoplasm part;nucleus;organelle;organelle part;ribonucleoprotein complex;small nuclear ribonucleoprotein complex;spliceosomal complex;U4/U6 snRNP;U4/U6 x U5 tri-snRNP complex;U5 snRNP	PRP1_N;TPR_8
Q91YU6	84445	Lzts2	3	-0.793174	0.00199954	0.219938	0.360501	0.0881245	0.267395	25.0676	24.9257	24.9555	24.5602	24.9435	24.7444	24.075	24.1636	24.4579	24.1189	24.075	24.2826	23.4264	23.5812	0	23.0158	23.1171	23.6183	23.7652	23.6749	23.5299	23.5797	23.7314	23.6054	495590000	Q9BRK4	Negative regulator of katanin-mediated microtubule severing and release from the centrosome. Required for central spindle formation and the completion of cytokinesis. May negatively regulate axonal outgrowth by preventing the formation of microtubule bundles that are necessary for transport within the elongating axon. Negative regulator of the Wnt signaling pathway. Represses beta-catenin-mediated transcriptional activation by promoting the nuclear exclusion of beta-catenin. {ECO:0000255|HAMAP-Rule:MF_03026, ECO:0000269|PubMed:17000760, ECO:0000269|PubMed:17351128, ECO:0000269|PubMed:17950943, ECO:0000269|PubMed:18490357}.	Cytoplasm. Cytoplasm, cytoskeleton, microtubule organizing center, centrosome. Note=Localized to the centrosome throughout the cell cycle. Localized to the midbody in cells undergoing cytokinesis.	Highly expressed in prostate and testis, and at slightly lower levels in spleen, thymus, uterus, small intestine and colon. {ECO:0000269|PubMed:11709705}.	Cell cycle|Cell division|Coiled coil|Complete proteome|Cytoplasm|Cytoskeleton|Microtubule|Mitosis|Phosphoprotein|Polymorphism|Reference proteome|Wnt signaling pathway	anatomical structure development;biological regulation;cell cycle phase;cell cycle process;cell surface receptor linked signaling pathway;cellular component assembly;cellular component assembly at cellular level;cellular component organization;cellular component organization at cellular level;cellular component organization or biogenesis;cellular component organization or biogenesis at cellular level;cellular macromolecular complex assembly;cellular macromolecular complex subunit organization;cellular process;cellular protein complex assembly;cellular response to stimulus;cytokinesis;developmental process;establishment of localization;establishment of localization in cell;intracellular transport;kidney development;macromolecular complex assembly;macromolecular complex subunit organization;microtubule severing;microtubule-based process;mitosis;negative regulation of biological process;negative regulation of canonical Wnt receptor signaling pathway;negative regulation of cell communication;negative regulation of cell proliferation;negative regulation of cellular process;negative regulation of response to stimulus;negative regulation of signal transduction;negative regulation of signaling;negative regulation of Wnt receptor signaling pathway;nuclear division;nuclear export;nuclear transport;nucleocytoplasmic transport;organ development;organelle fission;organelle organization;protein complex assembly;protein complex subunit organization;regulation of biological process;regulation of canonical Wnt receptor signaling pathway;regulation of cell communication;regulation of cell proliferation;regulation of cellular process;regulation of response to stimulus;regulation of signal transduction;regulation of signaling;regulation of Wnt receptor signaling pathway;response to stimulus;signal transduction;spindle midzone assembly;transport;Wnt receptor signaling pathway	NA	cell part;centrosome;cytoplasm;cytoplasmic part;cytoskeletal part;intracellular non-membrane-bounded organelle;intracellular organelle;intracellular organelle part;intracellular part;macromolecular complex;microtubule;microtubule organizing center;midbody;non-membrane-bounded organelle;organelle;organelle part;protein complex	NA
Q91ZW3	8467	Smarca5	3	0.451185	0.0102109	0.368929	-0.294142	0.105196	0.381176	24.7073	24.9581	24.9961	24.9523	24.7729	24.8383	25.4197	25.3784	25.3162	25.1872	25.6662	25.1449	25.8988	25.9382	25.8623	26.1125	25.922	25.7865	25.3314	25.9467	25.5251	25.4915	25.895	25.7021	1793800000	O60264	Helicase that possesses intrinsic ATP-dependent nucleosome-remodeling activity. Complexes containing SMARCA5 are capable of forming ordered nucleosome arrays on chromatin| this may require intact histone H4 tails. Also required for replication of pericentric heterochromatin in S-phase specifically in conjunction with BAZ1A. Probably plays a role in repression of polI dependent transcription of the rDNA locus, through the recruitment of the SIN3/HDAC1 corepressor complex to the rDNA promoter. Essential component of the WICH complex, a chromatin remodeling complex that mobilizes nucleosomes and reconfigures irregular chromatin to a regular nucleosomal array structure. The WICH complex regulates the transcription of various genes, has a role in RNA polymerase I and RNA polymerase III transcription, mediates the histone H2AX phosphorylation at 'Tyr-142', and is involved in the maintenance of chromatin structures during DNA replication processes. Essential component of the NoRC (nucleolar remodeling complex) compl	Nucleus {ECO:0000255|PROSITE- ProRule:PRU00624, ECO:0000269|PubMed:12434153}.	Ubiquitously expressed.	Acetylation|ATP-binding|Chromatin regulator|Complete proteome|Helicase|Hydrolase|Isopeptide bond|Nucleotide-binding|Nucleus|Phosphoprotein|Reference proteome|Repeat|Ubl conjugation	ATP-dependent chromatin remodeling;biological regulation;biosynthetic process;cellular biosynthetic process;cellular component assembly;cellular component assembly at cellular level;cellular component organization;cellular component organization at cellular level;cellular component organization or biogenesis;cellular component organization or biogenesis at cellular level;cellular macromolecular complex assembly;cellular macromolecular complex subunit organization;cellular macromolecule metabolic process;cellular metabolic process;cellular nitrogen compound metabolic process;cellular process;cellular response to stimulus;cellular response to stress;CenH3-containing nucleosome assembly at centromere;chromatin assembly;chromatin assembly or disassembly;chromatin modification;chromatin organization;chromatin remodeling;chromatin remodeling at centromere;chromatin silencing;chromatin silencing at rDNA;chromosome organization;DNA metabolic process;DNA repair;DNA replication-independent nucleosome assembly;DNA replication-independent nucleosome organization;double-strand break repair;gene expression;gene silencing;histone exchange;macromolecular complex assembly;macromolecular complex subunit organization;macromolecule metabolic process;metabolic process;negative regulation of biological process;negative regulation of biosynthetic process;negative regulation of cellular biosynthetic process;negative regulation of cellular macromolecule biosynthetic process;negative regulation of cellular metabolic process;negative regulation of cellular process;negative regulation of gene expression;negative regulation of gene expression, epigenetic;negative regulation of macromolecule biosynthetic process;negative regulation of macromolecule metabolic process;negative regulation of metabolic process;negative regulation of nitrogen compound metabolic process;negative regulation of nucleobase-containing compound metabolic process;negative regulation of RNA metabolic process;negative regulation of transcription, DNA-dependent;nitrogen compound metabolic process;nucleic acid metabolic process;nucleobase-containing compound metabolic process;nucleosome assembly;nucleosome organization;nucleosome positioning;organelle organization;primary metabolic process;protein-DNA complex assembly;protein-DNA complex subunit organization;regulation of biological process;regulation of biosynthetic process;regulation of cellular biosynthetic process;regulation of cellular macromolecule biosynthetic process;regulation of cellular metabolic process;regulation of cellular process;regulation of gene expression;regulation of gene expression, epigenetic;regulation of macromolecule biosynthetic process;regulation of macromolecule metabolic process;regulation of metabolic process;regulation of nitrogen compound metabolic process;regulation of nucleobase-containing compound metabolic process;regulation of primary metabolic process;regulation of RNA metabolic process;regulation of transcription from RNA polymerase II promoter;regulation of transcription, DNA-dependent;response to DNA damage stimulus;response to stimulus;response to stress;RNA biosynthetic process;RNA metabolic process;transcription initiation, DNA-dependent	adenyl nucleotide binding;adenyl ribonucleotide binding;ATP binding;ATPase activity;binding;catalytic activity;chromatin binding;DNA binding;helicase activity;hydrolase activity;hydrolase activity, acting on acid anhydrides;hydrolase activity, acting on acid anhydrides, in phosphorus-containing anhydrides;nucleic acid binding;nucleoside-triphosphatase activity;nucleotide binding;purine nucleotide binding;purine ribonucleoside triphosphate binding;purine ribonucleotide binding;pyrophosphatase activity;ribonucleotide binding	cell part;chromatin remodeling complex;chromatin silencing complex;chromosome;condensed chromosome;intracellular membrane-bounded organelle;intracellular non-membrane-bounded organelle;intracellular organelle;intracellular organelle part;intracellular part;ISWI complex;macromolecular complex;membrane-bounded organelle;non-membrane-bounded organelle;nuclear part;nucleolus;nucleoplasm;nucleus;NURF complex;organelle;organelle part;protein complex;RSF complex	DBINO;HAND;Helicase_C;SLIDE;SNF2_N
Q921N6	NA	Ddx27	3	0.649875	0.00352714	0.138728	-0.148121	0.177573	0.663494	23.4314	23.8224	0	0	0	23.4586	24.2278	24.0757	23.6955	24.0489	23.9938	23.9981	24.2741	24.5501	24.2331	24.4102	24.3787	24.1777	23.9025	24.4103	24.2312	24.1574	24.069	24.2008	587600000	HUMAN57445	NA	NA	NA	NA	NA	NA	NA	NA
Q922B2	1615	Dars	3	0.329466	0.0114284	0.587885	-0.0127849	0.66689	0.978697	25.9736	26.082	26.2097	26.1801	26.0162	26.0772	26.2642	26.5118	26.2984	26.5141	26.5358	26.2521	26.3773	26.2326	26.3057	26.2216	26.0778	25.9969	26.2489	26.5429	26.1692	26.1545	26.2162	26.2123	2762100000	P14868	Catalyzes the specific attachment of an amino acid to its cognate tRNA in a 2 step reaction: the amino acid (AA) is first activated by ATP to form AA-AMP and then transferred to the acceptor end of the tRNA. {ECO:0000250|UniProtKB:P15178}.	Cytoplasm, cytosol {ECO:0000269|PubMed:19289464}.	Expression in the developing and adult brain shows similar patterns. Highly expressed in the ventricular and subventricular zones, including hippocampal subfields, the midlateral temporaal cortex and the frontal polar cortex. The cerebellum, cereral cortex, hippocampus, and lateral ventricle show preferential neuronal expression. Expression in the peripheral neurons is evident in the colon. {ECO:0000269|PubMed:23643384}.	3D-structure|Acetylation|Alternative splicing|Aminoacyl-tRNA synthetase|ATP-binding|Complete proteome|Cytoplasm|Disease mutation|Ligase|Nucleotide-binding|Phosphoprotein|Polymorphism|Protein biosynthesis|Reference proteome	amine metabolic process;amino acid activation;aspartyl-tRNA aminoacylation;biosynthetic process;carboxylic acid metabolic process;cellular amine metabolic process;cellular amino acid metabolic process;cellular biosynthetic process;cellular component assembly;cellular component organization;cellular component organization or biogenesis;cellular ketone metabolic process;cellular macromolecule biosynthetic process;cellular macromolecule metabolic process;cellular metabolic process;cellular nitrogen compound metabolic process;cellular process;cellular protein metabolic process;gene expression;macromolecular complex assembly;macromolecular complex subunit organization;macromolecule biosynthetic process;macromolecule metabolic process;metabolic process;ncRNA metabolic process;nitrogen compound metabolic process;nucleic acid metabolic process;nucleobase-containing compound metabolic process;organic acid metabolic process;oxoacid metabolic process;primary metabolic process;protein complex assembly;protein complex subunit organization;protein metabolic process;RNA metabolic process;small molecule metabolic process;translation;tRNA aminoacylation;tRNA aminoacylation for protein translation;tRNA metabolic process	adenyl nucleotide binding;adenyl ribonucleotide binding;aminoacylase activity;aminoacyl-tRNA ligase activity;aspartate-tRNA ligase activity;ATP binding;binding;catalytic activity;hydrolase activity;hydrolase activity, acting on carbon-nitrogen (but not peptide) bonds;hydrolase activity, acting on carbon-nitrogen (but not peptide) bonds, in linear amides;ligase activity;ligase activity, forming aminoacyl-tRNA and related compounds;ligase activity, forming carbon-oxygen bonds;nucleotide binding;purine nucleotide binding;purine ribonucleoside triphosphate binding;purine ribonucleotide binding;ribonucleotide binding	cell part;cytoplasm;cytoplasmic part;cytosol;extracellular membrane-bounded organelle;extracellular organelle;extracellular region part;extracellular vesicular exosome;intracellular part;membrane;membrane-bounded organelle;membrane-bounded vesicle;organelle;vesicle	tRNA_anti-codon;tRNA-synt_2
Q922C1	84167	Q922C1	3	-0.914017	0.0378755	0.166118	0.200934	0.479863	0.532972	25.2102	24.8163	24.2785	24.5123	24.2578	23.6769	22.7763	23.733	23.7853	23.9355	23.188	22.778	23.8092	23.8153	23.4514	23.6417	23.1929	0	23.8772	23.8007	23.7625	23.4221	0	23.7386	424150000	Q9H6X5	NA	NA	NA	Alternative splicing|Complete proteome|Phosphoprotein|Reference proteome	NA	NA	NA	DUF4614
Q922Q4	NA	Pycr2	3	0.680138	0.0126876	0.116601	0.178807	0.293181	0.578117	25.3899	25.5921	25.1031	25.9276	0	25.5022	25.9666	26.1213	25.6426	26.2886	26.3739	26.1332	25.8949	26.0883	25.8379	25.8114	25.9497	25.8491	25.843	26.3784	25.9059	25.8384	26.2399	26.1828	2052500000	NA	NA	NA	NA	NA	NA	NA	NA	NA
Q922U1	9129	Prpf3	3	0.291332	0.0205991	0.667057	0.05584	0.178365	0.855649	26.2928	26.5836	26.3277	26.5145	26.6246	26.602	26.7344	26.9335	26.7418	27.022	27.2106	26.733	27.3612	27.3938	27.4955	27.4088	27.4304	27.4492	27.5004	27.4209	27.5741	27.4341	27.5245	27.4502	5303800000	O43395	Plays role in pre-mRNA splicing as component of the U4/U6-U5 tri-snRNP complex that is involved in spliceosome assembly, and as component of the precatalytic spliceosome (spliceosome B complex). {ECO:0000269|PubMed:26912367, ECO:0000269|PubMed:28781166, ECO:0000305|PubMed:20595234}.	Nucleus {ECO:0000269|PubMed:17932117, ECO:0000269|PubMed:26912367, ECO:0000269|PubMed:28781166, ECO:0000269|PubMed:9328476, ECO:0000269|PubMed:9404889}. Nucleus speckle.	Highly expressed in retina, liver, kidney and blood. Detected at lower levels in heart and brain. {ECO:0000269|PubMed:11773002}.	3D-structure|Alternative splicing|Complete proteome|Direct protein sequencing|Disease mutation|Isopeptide bond|mRNA processing|mRNA splicing|Nucleus|Phosphoprotein|Polymorphism|Reference proteome|Retinitis pigmentosa|Spliceosome|Ubl conjugation	assembly of spliceosomal tri-snRNP;cellular component assembly;cellular component assembly at cellular level;cellular component organization;cellular component organization at cellular level;cellular component organization or biogenesis;cellular component organization or biogenesis at cellular level;cellular macromolecular complex assembly;cellular macromolecular complex subunit organization;cellular macromolecule metabolic process;cellular metabolic process;cellular nitrogen compound metabolic process;cellular process;macromolecular complex assembly;macromolecular complex subunit organization;macromolecule metabolic process;metabolic process;mRNA metabolic process;mRNA processing;nitrogen compound metabolic process;nuclear mRNA splicing, via spliceosome;nucleic acid metabolic process;nucleobase-containing compound metabolic process;primary metabolic process;ribonucleoprotein complex assembly;ribonucleoprotein complex subunit organization;RNA metabolic process;RNA processing;RNA splicing;RNA splicing, via transesterification reactions;RNA splicing, via transesterification reactions with bulged adenosine as nucleophile	binding;identical protein binding;protein binding	Cajal body;cell part;cytoplasm;intracellular membrane-bounded organelle;intracellular organelle;intracellular organelle part;intracellular part;macromolecular complex;membrane-bounded organelle;nuclear body;nuclear part;nuclear speck;nucleoplasm;nucleoplasm part;nucleus;organelle;organelle part;ribonucleoprotein complex;small nuclear ribonucleoprotein complex;spliceosomal complex;U4/U6 x U5 tri-snRNP complex	DUF1115;PRP3;PWI
Q922V4	5356	Plrg1	3	0.521298	0.0017131	0.269647	-0.0445163	0.735863	0.902538	25.3556	25.3499	24.8334	25.2074	25.0538	25.4204	25.605	25.8592	25.8018	25.82	25.8016	25.7323	25.4945	25.6192	25.5873	25.6662	25.7889	25.6839	25.7547	25.6363	25.6784	25.5186	25.5162	25.5594	1764000000	O43660	Involved in pre-mRNA splicing as component of the spliceosome (PubMed:28502770, PubMed:28076346). Component of the PRP19-CDC5L complex that forms an integral part of the spliceosome and is required for activating pre-mRNA splicing (PubMed:11101529, PubMed:11544257). {ECO:0000269|PubMed:11101529, ECO:0000269|PubMed:11544257, ECO:0000269|PubMed:28076346, ECO:0000269|PubMed:28502770}.	Nucleus {ECO:0000269|PubMed:11101529, ECO:0000269|PubMed:20176811, ECO:0000269|PubMed:28076346, ECO:0000269|PubMed:28502770}. Nucleus speckle {ECO:0000269|PubMed:11544257}.	NA	3D-structure|Acetylation|Alternative splicing|Complete proteome|Direct protein sequencing|mRNA processing|mRNA splicing|Nucleus|Phosphoprotein|Reference proteome|Repeat|Spliceosome|WD repeat	biological regulation;cellular localization;cellular macromolecule localization;cellular macromolecule metabolic process;cellular metabolic process;cellular nitrogen compound metabolic process;cellular process;cellular protein localization;cellular response to stimulus;gene expression;localization;macromolecule localization;macromolecule metabolic process;metabolic process;mRNA metabolic process;mRNA processing;nitrogen compound metabolic process;nuclear mRNA splicing, via spliceosome;nucleic acid metabolic process;nucleobase-containing compound metabolic process;primary metabolic process;protein localization;protein localization to nucleus;protein localization to organelle;regulation of biological process;regulation of cellular process;response to stimulus;RNA metabolic process;RNA processing;RNA splicing;RNA splicing, via transesterification reactions;RNA splicing, via transesterification reactions with bulged adenosine as nucleophile;signal transduction	molecular transducer activity;protein binding transcription factor activity;signal transducer activity;transcription cofactor activity;transcription corepressor activity;transcription factor binding transcription factor activity	catalytic step 2 spliceosome;cell part;intracellular membrane-bounded organelle;intracellular organelle;intracellular organelle part;intracellular part;macromolecular complex;membrane-bounded organelle;nuclear body;nuclear part;nuclear speck;nucleoplasm;nucleoplasm part;nucleus;organelle;organelle part;ribonucleoprotein complex;spliceosomal complex	WD40
Q925I1	55210	Atad3	3	0.263076	0.00521754	0.728282	-0.206594	0.735304	0.54084	25.6285	25.7503	25.9214	25.8329	26.015	25.8953	26.067	26.1721	26.2189	26.289	26.0815	26.0764	25.8846	25.6946	25.7164	25.6373	25.3241	25.1769	25.405	25.8454	25.4885	25.3515	25.5631	25.4303	2187800000	Q9NVI7	Essential for mitochondrial network organization, mitochondrial metabolism and cell growth at organism and cellular level. May play an important role in mitochondrial protein synthesis. May also participate in mitochondrial DNA replication. May bind to mitochondrial DNA D-loops and contribute to nucleoid stability. Required for enhanced channeling of cholesterol for hormone-dependent steroidogenesis. {ECO:0000269|PubMed:17210950, ECO:0000269|PubMed:20154147, ECO:0000269|PubMed:22453275}.	Mitochondrion inner membrane {ECO:0000269|PubMed:18063578, ECO:0000269|PubMed:20154147, ECO:0000269|PubMed:20332122, ECO:0000269|PubMed:20349121}| Single- pass membrane protein {ECO:0000269|PubMed:20154147, ECO:0000269|PubMed:20349121}. Mitochondrion matrix, mitochondrion nucleoid {ECO:0000269|PubMed:17210950, ECO:0000269|PubMed:18063578}. Note=In the mitochondrial inner membrane, enriched in sites with the potential to form contacts with the outer membrane (PubMed:20349121, PubMed:20154147). The N- terminal domain interacts with the inner surface of the mitochondrial outer membrane and the C-terminal domain localizes in a specific matrix compartment, where it is associated with nucleoids (PubMed:18063578). {ECO:0000269|PubMed:18063578, ECO:0000269|PubMed:20154147, ECO:0000269|PubMed:20349121}.	Overexpressed in lung adenocarcinomas (at protein level). {ECO:0000269|PubMed:20332122}.	Acetylation|Alternative splicing|ATP-binding|Coiled coil|Complete proteome|Direct protein sequencing|Disease mutation|Membrane|Mitochondrion|Mitochondrion inner membrane|Mitochondrion nucleoid|Nucleotide-binding|Phosphoprotein|Polymorphism|Reference proteome|Transmembrane|Transmembrane helix	biological regulation;cell growth;cellular process;growth;negative regulation of apoptosis;negative regulation of biological process;negative regulation of cell death;negative regulation of cellular process;negative regulation of programmed cell death;regulation of apoptosis;regulation of biological process;regulation of cell death;regulation of cellular process;regulation of programmed cell death	adenyl nucleotide binding;adenyl ribonucleotide binding;ATP binding;binding;nucleotide binding;purine nucleotide binding;purine ribonucleoside triphosphate binding;purine ribonucleotide binding;ribonucleotide binding	cell part;cytoplasmic part;integral to membrane;intracellular membrane-bounded organelle;intracellular non-membrane-bounded organelle;intracellular organelle;intracellular organelle part;intracellular part;intrinsic to membrane;membrane;membrane part;membrane-bounded organelle;mitochondrial inner membrane;mitochondrial membrane;mitochondrial nucleoid;mitochondrial part;mitochondrion;non-membrane-bounded organelle;nucleoid;organelle;organelle inner membrane;organelle membrane;organelle part	AAA;DUF3523
Q99JF8	11168	Psip1	3	0.438596	0.00487486	0.388907	-0.274586	0.0926755	0.41409	24.9555	24.8484	24.4778	24.8441	25.0118	25.0264	25.327	25.4147	25.1347	25.356	25.4284	25.1339	25.6797	25.553	25.3403	25.3681	25.8032	25.7212	25.3335	25.5251	25.3649	25.1904	25.2441	25.3528	1487700000	O75475	Transcriptional coactivator involved in neuroepithelial stem cell differentiation and neurogenesis. Involved in particular in lens epithelial cell gene regulation and stress responses. May play an important role in lens epithelial to fiber cell terminal differentiation. May play a protective role during stress-induced apoptosis. Isoform 2 is a more general and stronger transcriptional coactivator. Isoform 2 may also act as an adapter to coordinate pre-mRNA splicing. Cellular cofactor for lentiviral integration. {ECO:0000269|PubMed:15642333}.	Nucleus {ECO:0000269|PubMed:15642333, ECO:0000269|PubMed:9885563}. Note=Remains chromatin-associated throughout the cell cycle.	Widely expressed. Expressed at high level in the thymus. Expressed in fetal and adult brain. Expressed in neurons, but not astrocytes. Markedly elevated in fetal as compared to adult brain. In the adult brain, expressed in the subventricular zone (SVZ), in hippocampus, and undetectable elsewhere. In the fetal brain, expressed in the germinal neuroepithelium and cortical plate regions. {ECO:0000269|PubMed:15642333, ECO:0000269|PubMed:9822615}.	3D-structure|Alternative splicing|Chromosomal rearrangement|Citrullination|Coiled coil|Complete proteome|Direct protein sequencing|DNA-binding|Host-virus interaction|Isopeptide bond|Nucleus|Phosphoprotein|Reference proteome|Transcription|Transcription regulation|Ubl conjugation	biological regulation;biosynthetic process;cellular biosynthetic process;cellular component assembly;cellular component assembly at cellular level;cellular component organization;cellular component organization at cellular level;cellular component organization or biogenesis;cellular component organization or biogenesis at cellular level;cellular macromolecular complex assembly;cellular macromolecular complex subunit organization;cellular macromolecule biosynthetic process;cellular macromolecule metabolic process;cellular metabolic process;cellular nitrogen compound metabolic process;cellular process;macromolecular complex assembly;macromolecular complex subunit organization;macromolecule biosynthetic process;macromolecule metabolic process;metabolic process;mRNA splice site selection;nitrogen compound metabolic process;nuclear mRNA 5'-splice site recognition;nucleic acid metabolic process;nucleobase-containing compound metabolic process;positive regulation of biological process;positive regulation of biosynthetic process;positive regulation of cellular biosynthetic process;positive regulation of cellular metabolic process;positive regulation of cellular process;positive regulation of gene expression;positive regulation of macromolecule biosynthetic process;positive regulation of macromolecule metabolic process;positive regulation of metabolic process;positive regulation of nitrogen compound metabolic process;positive regulation of nucleobase-containing compound metabolic process;positive regulation of RNA metabolic process;positive regulation of transcription from RNA polymerase II promoter;positive regulation of transcription, DNA-dependent;primary metabolic process;regulation of biological process;regulation of biosynthetic process;regulation of cellular biosynthetic process;regulation of cellular macromolecule biosynthetic process;regulation of cellular metabolic process;regulation of cellular process;regulation of gene expression;regulation of macromolecule biosynthetic process;regulation of macromolecule metabolic process;regulation of metabolic process;regulation of nitrogen compound metabolic process;regulation of nucleobase-containing compound metabolic process;regulation of primary metabolic process;regulation of RNA metabolic process;regulation of transcription from RNA polymerase II promoter;regulation of transcription, DNA-dependent;response to abiotic stimulus;response to chemical stimulus;response to heat;response to oxidative stress;response to stimulus;response to stress;response to temperature stimulus;ribonucleoprotein complex assembly;ribonucleoprotein complex subunit organization;RNA biosynthetic process;RNA metabolic process;transcription, DNA-dependent;viral reproduction	activating transcription factor binding;binding;chromatin binding;DNA binding;nucleic acid binding;protein binding;protein binding transcription factor activity;RNA polymerase II transcription coactivator activity;RNA polymerase II transcription cofactor activity;RNA polymerase II transcription factor binding transcription factor activity;RNA polymerase II transcription factor binding transcription factor activity involved in positive regulation of transcription;structure-specific DNA binding;supercoiled DNA binding;transcription coactivator activity;transcription cofactor activity;transcription factor binding;transcription factor binding transcription factor activity	cell part;chromatin;chromosomal part;cytoplasmic part;cytosol;heterochromatin;intracellular membrane-bounded organelle;intracellular organelle;intracellular organelle part;intracellular part;membrane-bounded organelle;nuclear chromatin;nuclear chromosome part;nuclear heterochromatin;nuclear part;nuclear periphery;nucleoplasm;nucleus;organelle;organelle part;transcriptionally active chromatin	LEDGF;PWWP
Q99JR1	94081	Sfxn1	3	0.524517	0.00730529	0.265577	0.171846	0.579567	0.592682	23.8129	24.3226	0	23.8319	23.9449	23.8887	24.4136	24.4127	24.3333	24.6454	24.223	24.357	24.2734	23.9516	23.9948	24.1061	24.1366	23.933	24.3298	24.5966	24.2785	23.9224	0	24.1661	724130000	Q9H9B4	Mitochondrial serine transporter that mediates transport of serine into mitochondria, an important step of the one-carbon metabolism pathway (PubMed:30442778). Mitochondrial serine is converted to glycine and formate, which then exits to the cytosol where it is used to generate the charged folates that serve as one-carbon donors (PubMed:30442778). Transports both D-serine and L-serine (PubMed:30442778). Also able to transport other amino- acids, such as alanine (PubMed:30442778). May be indirectly involved in the transport of a component required for iron utilization into or out of the mitochondria (By similarity). {ECO:0000250|UniProtKB:Q99JR1, ECO:0000269|PubMed:30442778}.	Mitochondrion inner membrane {ECO:0000269|PubMed:30442778}| Multi-pass membrane protein {ECO:0000255}.	Highly expressed in tissues with high one- carbon metabolism activity, such as blood, liver and kidney. {ECO:0000269|PubMed:30442778}.	Acetylation|Amino-acid transport|Complete proteome|Direct protein sequencing|Membrane|Mitochondrion|Mitochondrion inner membrane|One-carbon metabolism|Polymorphism|Reference proteome|Transmembrane|Transmembrane helix|Transport	biological regulation;cation homeostasis;cation transport;cell differentiation;cellular developmental process;cellular process;chemical homeostasis;developmental process;erythrocyte differentiation;establishment of localization;homeostatic process;ion homeostasis;ion transport;iron ion homeostasis;iron ion transport;metal ion transport;myeloid cell differentiation;regulation of biological quality;transition metal ion transport;transport	ion transmembrane transporter activity;substrate-specific transmembrane transporter activity;substrate-specific transporter activity;transmembrane transporter activity;transporter activity	cell part;cytoplasmic part;integral to membrane;intracellular membrane-bounded organelle;intracellular organelle;intracellular organelle part;intracellular part;intrinsic to membrane;membrane;membrane part;membrane-bounded organelle;mitochondrial inner membrane;mitochondrial membrane;mitochondrial part;mitochondrion;organelle;organelle inner membrane;organelle membrane;organelle part	Mtc
Q99K28	84364	Arfgap2	3	-0.517952	0.0241768	0.386143	-0.383648	0.0543726	0.251867	29.0289	28.7375	28.7823	28.9521	28.9712	28.7855	28.0415	28.3699	28.8305	28.1841	28.3364	28.7062	29.5611	29.1881	29.18	29.3059	29.3128	29.4198	29.2187	29.3173	28.89	28.7263	28.9606	28.8529	17231000000	Q8N6H7	GTPase-activating protein (GAP) for ADP ribosylation factor 1 (ARF1). Implicated in coatomer-mediated protein transport between the Golgi complex and the endoplasmic reticulum. Hydrolysis of ARF1-bound GTP may lead to dissociation of coatomer from Golgi-derived membranes to allow fusion with target membranes. {ECO:0000269|PubMed:17760859}.	Cytoplasm {ECO:0000269|PubMed:17760859}. Golgi apparatus membrane {ECO:0000269|PubMed:17760859}| Peripheral membrane protein {ECO:0000269|PubMed:17760859}| Cytoplasmic side {ECO:0000269|PubMed:17760859}. Note=Also found on peripheral punctate structures likely to be endoplasmic reticulum-Golgi intermediate compartment.	NA	3D-structure|Acetylation|Alternative splicing|Coiled coil|Complete proteome|Cytoplasm|ER-Golgi transport|Golgi apparatus|GTPase activation|Membrane|Metal-binding|Phosphoprotein|Polymorphism|Protein transport|Reference proteome|Transport|Zinc|Zinc-finger	cellular process;establishment of localization;establishment of protein localization;protein transport;transport;vesicle-mediated transport	binding;cation binding;enzyme activator activity;enzyme regulator activity;GTPase activator activity;GTPase regulator activity;ion binding;metal ion binding;nucleoside-triphosphatase regulator activity;transition metal ion binding;zinc ion binding	cell part;cytoplasm;cytoplasmic part;Golgi apparatus;Golgi apparatus part;Golgi membrane;intracellular membrane-bounded organelle;intracellular non-membrane-bounded organelle;intracellular organelle;intracellular organelle part;intracellular part;membrane;membrane-bounded organelle;non-membrane-bounded organelle;nuclear part;nucleolus;organelle;organelle membrane;organelle part;plasma membrane	ArfGap
Q99KG5	51599	Lsr	3	-0.321113	0.00831309	0.542446	0.131787	0.179219	0.679575	24.5174	24.1474	24.3395	24.3391	24.2543	24.5171	23.6469	23.885	23.9878	24.0479	24.0746	24.1341	22.8913	23.1953	22.963	22.9922	0	22.8197	23.0454	23.379	23.0301	23.0732	23.284	22.9208	398690000	Q86X29	Probable role in the clearance of triglyceride-rich lipoprotein from blood. Binds chylomicrons, LDL and VLDL in presence of free fatty acids and allows their subsequent uptake in the cells (By similarity). {ECO:0000250}.	Cell membrane {ECO:0000305}| Single-pass membrane protein {ECO:0000305}.	NA	Alternative splicing|Cell membrane|Chylomicron|Complete proteome|Disulfide bond|Immunoglobulin domain|LDL|Membrane|Phosphoprotein|Polymorphism|Receptor|Reference proteome|Transmembrane|Transmembrane helix|VLDL	anatomical structure development;biological regulation;developmental process;liver development;organ development;regulation of biological process;regulation of lipid metabolic process;regulation of metabolic process;regulation of primary metabolic process	NA	cell part;chylomicron;extracellular membrane-bounded organelle;extracellular organelle;extracellular region part;extracellular vesicular exosome;integral to membrane;intrinsic to membrane;low-density lipoprotein particle;macromolecular complex;membrane;membrane part;membrane-bounded organelle;membrane-bounded vesicle;organelle;plasma lipoprotein particle;plasma membrane;protein-lipid complex;triglyceride-rich lipoprotein particle;very-low-density lipoprotein particle;vesicle	LSR
Q99L45	8894	Eif2s2	3	0.421682	0.00436202	0.416763	-0.102458	0.41957	0.766237	24.0679	24.411	24.2721	24.6339	24.3609	24.3838	24.6452	24.8224	24.7422	24.8714	25.0517	24.7652	24.3411	24.7036	24.6346	24.6718	24.7495	24.4726	24.1583	24.6143	24.4408	24.5947	24.5057	24.617	854440000	P20042	eIF-2 functions in the early steps of protein synthesis by forming a ternary complex with GTP and initiator tRNA. This complex binds to a 40S ribosomal subunit, followed by mRNA binding to form a 43S preinitiation complex. Junction of the 60S ribosomal subunit to form the 80S initiation complex is preceded by hydrolysis of the GTP bound to eIF-2 and release of an eIF-2-GDP binary complex. In order for eIF-2 to recycle and catalyze another round of initiation, the GDP bound to eIF-2 must exchange with GTP by way of a reaction catalyzed by eIF-2B.	NA	NA	Acetylation|Complete proteome|Initiation factor|Isopeptide bond|Metal-binding|Phosphoprotein|Polymorphism|Protein biosynthesis|Reference proteome|Ubl conjugation|Zinc|Zinc-finger	anatomical structure development;biosynthetic process;cell proliferation;cellular biosynthetic process;cellular macromolecule biosynthetic process;cellular macromolecule metabolic process;cellular metabolic process;cellular process;cellular process involved in reproduction;cellular protein metabolic process;chordate embryonic development;developmental process;developmental process involved in reproduction;embryo development;embryo development ending in birth or egg hatching;establishment of localization;gene expression;gonad development;in utero embryonic development;macromolecule biosynthetic process;macromolecule metabolic process;male germ cell proliferation;male gonad development;metabolic process;organ development;primary metabolic process;protein metabolic process;reproductive process;reproductive structure development;translation;translational initiation;transmembrane transport;transport	binding;cation binding;ion binding;metal ion binding;nucleic acid binding;RNA binding;translation factor activity, nucleic acid binding;translation initiation factor activity	cell part;cytoplasm;cytoplasmic part;cytosol;eukaryotic translation initiation factor 2 complex;intracellular part;macromolecular complex;protein complex	eIF-5_eIF-2B
Q99LP6	80273	Grpel1	3	0.366745	0.0478812	0.514975	-0.0079068	0.718069	0.99044	26.9813	26.8297	26.9828	26.8748	26.7848	26.8225	27.4486	26.9637	27.1969	27.2723	26.9105	27.241	26.9605	26.7956	26.7142	26.9436	26.8957	26.864	26.983	26.9344	26.4102	26.5885	27.0227	26.8069	4792700000	Q9HAV7	Essential component of the PAM complex, a complex required for the translocation of transit peptide-containing proteins from the inner membrane into the mitochondrial matrix in an ATP-dependent manner (By similarity). Seems to control the nucleotide-dependent binding of mitochondrial HSP70 to substrate proteins (PubMed:11311562). {ECO:0000250|UniProtKB:P38523, ECO:0000269|PubMed:11311562}.	Mitochondrion matrix {ECO:0000269|PubMed:11311562}.	NA	Acetylation|Chaperone|Complete proteome|Mitochondrion|Reference proteome|Transit peptide	cellular macromolecule metabolic process;cellular metabolic process;cellular process;cellular protein metabolic process;establishment of localization;establishment of localization in cell;establishment of protein localization;establishment of protein localization in mitochondrion;establishment of protein localization to organelle;intracellular protein transport;intracellular transport;macromolecule metabolic process;metabolic process;mitochondrial transport;primary metabolic process;protein folding;protein import;protein metabolic process;protein targeting;protein targeting to mitochondrion;protein transport;transport	adenyl nucleotide binding;adenyl-nucleotide exchange factor activity;ATPase regulator activity;binding;enzyme regulator activity;nucleoside-triphosphatase regulator activity;nucleotide binding;protein binding;purine nucleotide binding;unfolded protein binding	cell part;cytoplasmic part;intracellular membrane-bounded organelle;intracellular organelle;intracellular organelle lumen;intracellular organelle part;intracellular part;membrane-bounded organelle;membrane-enclosed lumen;mitochondrial matrix;mitochondrial part;mitochondrion;organelle;organelle lumen;organelle part	GrpE
Q99M08	401152	Q99M08	3	0.457288	0.00772637	0.359478	-0.179014	0.517243	0.597279	25.2934	25.3289	25.1364	25.3839	25.1299	25.323	25.6325	25.8971	25.6447	26.0659	25.6081	25.877	25.4165	25.4476	25.3139	25.4497	25.4936	25.2729	25.2514	25.5765	25.4527	25.2509	25.2549	25.1498	1670400000	Q8WVX3	NA	Membrane {ECO:0000305}| Single-pass membrane protein {ECO:0000305}.	NA	Acetylation|Alternative splicing|Complete proteome|Membrane|Polymorphism|Reference proteome|Transmembrane|Transmembrane helix	NA	NA	cell part;integral to membrane;intrinsic to membrane;membrane part	NA
Q99M28	10921	Rnps1	3	0.429412	0.000307648	0.403889	-0.0943252	0.253995	0.785038	26.1364	26.3799	26.3016	26.3628	26.4814	26.3991	26.7915	26.7888	26.66	26.8099	26.821	26.8667	27.2007	27.2331	27.2989	27.4751	27.4607	27.5165	27.106	27.0095	27.3559	27.3334	27.3497	27.2405	4725600000	Q15287	Part of pre- and post-splicing multiprotein mRNP complexes. Auxiliary component of the splicing-dependent multiprotein exon junction complex (EJC) deposited at splice junction on mRNAs. The EJC is a dynamic structure consisting of core proteins and several peripheral nuclear and cytoplasmic associated factors that join the complex only transiently either during EJC assembly or during subsequent mRNA metabolism. Component of the ASAP and PSAP complexes which bind RNA in a sequence-independent manner and are proposed to be recruited to the EJC prior to or during the splicing process and to regulate specific excision of introns in specific transcription subsets. The ASAP complex can inhibit RNA processing during in vitro splicing reactions. The ASAP complex promotes apoptosis and is disassembled after induction of apoptosis. Enhances the formation of the ATP-dependent A complex of the spliceosome. Involved in both constitutive splicing and, in association with SRP54 and TRA2B/SFRS10, in distinctive modulation of	Nucleus. Nucleus speckle. Cytoplasm. Note=Nucleocytoplasmic shuttling protein. Colocalizes with the core EJC, ALYREF/THOC4, NXF1 and UAP56 in the nucleus and nuclear speckles.	Ubiquitous. {ECO:0000269|PubMed:8543184}.	3D-structure|Acetylation|Alternative splicing|Complete proteome|Cytoplasm|Isopeptide bond|mRNA processing|mRNA splicing|Nonsense-mediated mRNA decay|Nucleus|Phosphoprotein|Reference proteome|RNA-binding|Ubl conjugation	biological regulation;biosynthetic process;catabolic process;cellular biosynthetic process;cellular catabolic process;cellular macromolecule biosynthetic process;cellular macromolecule catabolic process;cellular macromolecule metabolic process;cellular metabolic process;cellular nitrogen compound metabolic process;cellular process;establishment of localization;establishment of localization in cell;establishment of RNA localization;gene expression;intracellular transport;macromolecule biosynthetic process;macromolecule catabolic process;macromolecule metabolic process;metabolic process;mRNA 3'-end processing;mRNA catabolic process;mRNA export from nucleus;mRNA metabolic process;mRNA processing;mRNA transport;negative regulation of biological process;negative regulation of cellular metabolic process;negative regulation of cellular process;negative regulation of macromolecule metabolic process;negative regulation of metabolic process;negative regulation of mRNA processing;negative regulation of nitrogen compound metabolic process;negative regulation of nuclear mRNA splicing, via spliceosome;negative regulation of nucleobase-containing compound metabolic process;negative regulation of RNA metabolic process;negative regulation of RNA splicing;nitrogen compound metabolic process;nuclear export;nuclear mRNA splicing, via spliceosome;nuclear transport;nuclear-transcribed mRNA catabolic process;nuclear-transcribed mRNA catabolic process, nonsense-mediated decay;nucleic acid metabolic process;nucleic acid transport;nucleobase-containing compound metabolic process;nucleobase-containing compound transport;nucleocytoplasmic transport;positive regulation of apoptosis;positive regulation of biological process;positive regulation of cell death;positive regulation of cellular process;positive regulation of programmed cell death;primary metabolic process;regulation of alternative nuclear mRNA splicing, via spliceosome;regulation of apoptosis;regulation of biological process;regulation of cell death;regulation of cellular metabolic process;regulation of cellular process;regulation of gene expression;regulation of macromolecule metabolic process;regulation of metabolic process;regulation of mRNA processing;regulation of nitrogen compound metabolic process;regulation of nuclear mRNA splicing, via spliceosome;regulation of nucleobase-containing compound metabolic process;regulation of primary metabolic process;regulation of programmed cell death;regulation of RNA metabolic process;regulation of RNA splicing;RNA 3'-end processing;RNA biosynthetic process;RNA catabolic process;RNA export from nucleus;RNA metabolic process;RNA processing;RNA splicing;RNA splicing, via transesterification reactions;RNA splicing, via transesterification reactions with bulged adenosine as nucleophile;RNA transport;termination of RNA polymerase II transcription;transcription from RNA polymerase II promoter;transcription termination, DNA-dependent;transcription, DNA-dependent;transport	binding;mRNA 3'-UTR binding;mRNA binding;nucleic acid binding;nucleotide binding;RNA binding	cell part;cytoplasm;cytoplasmic part;cytosol;intracellular membrane-bounded organelle;intracellular organelle;intracellular organelle part;intracellular part;membrane-bounded organelle;nuclear body;nuclear part;nuclear speck;nucleoplasm;nucleoplasm part;nucleus;organelle;organelle part	RRM_1
Q99MR6	51593	Srrt	3	0.570188	0.0107431	0.212361	0.0763329	0.557401	0.807013	25.5239	25.993	25.6405	25.5539	25.789	26.0966	26.0349	26.3524	26.0817	26.5199	26.3325	26.2397	25.3277	25.6251	25.6885	25.1684	25.7363	25.6682	25.494	26.0052	26.0413	25.6246	24.9872	25.8154	1922000000	Q9BXP5	Acts as a mediator between the cap-binding complex (CBC) and the primary microRNAs (miRNAs) processing machinery during cell proliferation. Contributes to the stability and delivery of capped primary miRNA transcripts to the primary miRNA processing complex containing DGCR8 and DROSHA, thereby playing a role in RNA-mediated gene silencing (RNAi) by miRNAs. Binds capped RNAs (m7GpppG-capped RNA)| however interaction is probably mediated via its interaction with NCBP1/CBP80 component of the CBC complex. Involved in cell cycle progression at S phase. Does not directly confer arsenite resistance but rather modulates arsenic sensitivity. Independently of its activity on miRNAs, necessary and sufficient to promote neural stem cell self-renewal. Does so by directly binding SOX2 promoter and positively regulating its transcription (By similarity). {ECO:0000250, ECO:0000269|PubMed:19632182}.	Nucleus, nucleoplasm {ECO:0000250}. Cytoplasm {ECO:0000250}. Note=Predominantly nuclear. Shuttles between the nucleus and the cytoplasm in a CRM1-dependent way (By similarity). {ECO:0000250}.	Ubiquitously expressed. {ECO:0000269|PubMed:18086880}.	3D-structure|Acetylation|Activator|Alternative splicing|Complete proteome|Cytoplasm|Isopeptide bond|Methylation|Nucleus|Phosphoprotein|Reference proteome|RNA-mediated gene silencing|Transcription|Transcription regulation|Ubl conjugation	biological regulation;biosynthetic process;cell proliferation;cellular biosynthetic process;cellular macromolecule biosynthetic process;cellular macromolecule metabolic process;cellular metabolic process;cellular nitrogen compound metabolic process;cellular process;developmental process;macromolecule biosynthetic process;macromolecule metabolic process;metabolic process;ncRNA metabolic process;ncRNA processing;negative regulation of biological process;negative regulation of cell differentiation;negative regulation of cellular process;negative regulation of developmental process;neuronal stem cell maintenance;nitrogen compound metabolic process;nucleic acid metabolic process;nucleobase-containing compound metabolic process;primary metabolic process;primary miRNA processing;regulation of biological process;regulation of biosynthetic process;regulation of cell differentiation;regulation of cellular biosynthetic process;regulation of cellular macromolecule biosynthetic process;regulation of cellular metabolic process;regulation of cellular process;regulation of developmental process;regulation of gene expression;regulation of macromolecule biosynthetic process;regulation of macromolecule metabolic process;regulation of metabolic process;regulation of nitrogen compound metabolic process;regulation of nucleobase-containing compound metabolic process;regulation of primary metabolic process;regulation of RNA metabolic process;regulation of transcription, DNA-dependent;response to arsenic-containing substance;response to chemical stimulus;response to inorganic substance;response to stimulus;RNA biosynthetic process;RNA metabolic process;RNA processing;stem cell maintenance;transcription, DNA-dependent	binding;DNA binding;nucleic acid binding	cell part;cytoplasm;intracellular membrane-bounded organelle;intracellular organelle;intracellular organelle part;intracellular part;membrane-bounded organelle;nuclear part;nucleoplasm;nucleus;organelle;organelle part	ARS2;DUF3546
Q99N87	64969	Mrps5	3	0.377517	0.041772	0.494817	NA	NA	NA	23.0981	0	23.386	23.3016	0	0	23.5778	23.4985	0	23.7351	23.3609	23.275	23.1531	23.351	23.2849	0	0	0	23.1347	0	22.2312	0	0	0	245270000	P82675	NA	Mitochondrion {ECO:0000269|PubMed:25838379}.	NA	3D-structure|Alternative splicing|Complete proteome|Mitochondrion|Reference proteome|Ribonucleoprotein|Ribosomal protein	biosynthetic process;cellular biosynthetic process;cellular component disassembly;cellular component disassembly at cellular level;cellular component organization;cellular component organization at cellular level;cellular component organization or biogenesis;cellular component organization or biogenesis at cellular level;cellular macromolecular complex disassembly;cellular macromolecular complex subunit organization;cellular macromolecule biosynthetic process;cellular macromolecule metabolic process;cellular metabolic process;cellular process;cellular protein complex disassembly;cellular protein metabolic process;macromolecular complex disassembly;macromolecular complex subunit organization;macromolecule biosynthetic process;macromolecule metabolic process;metabolic process;mitochondrial translation;mitochondrial translational elongation;mitochondrial translational initiation;mitochondrial translational termination;mitochondrion organization;organelle organization;primary metabolic process;protein complex disassembly;protein complex subunit organization;protein metabolic process;translation;translational elongation;translational initiation;translational termination	structural constituent of ribosome;structural molecule activity	cell part;cytoplasmic part;intracellular membrane-bounded organelle;intracellular organelle;intracellular organelle part;intracellular part;macromolecular complex;membrane;membrane-bounded organelle;mitochondrial inner membrane;mitochondrial membrane;mitochondrial part;mitochondrial small ribosomal subunit;mitochondrion;organellar small ribosomal subunit;organelle;organelle inner membrane;organelle membrane;organelle part;ribonucleoprotein complex;small ribosomal subunit	Ribosomal_S5;Ribosomal_S5_C
Q99N92	51264	Mrpl27	3	0.57112	0.0366488	0.211362	-0.0673224	0.863982	0.84831	0	23.6647	0	0	0	23.6639	24.2572	24.2112	23.8817	24.7849	24.6643	24.0781	0	24.0677	0	23.6454	23.6335	0	22.9301	24.2267	23.7415	0	0	23.7656	367140000	Q9P0M9	NA	Mitochondrion {ECO:0000269|PubMed:11279069, ECO:0000269|PubMed:25278503, ECO:0000269|PubMed:25838379, ECO:0000269|PubMed:28892042}.	NA	3D-structure|Complete proteome|Mitochondrion|Polymorphism|Reference proteome|Ribonucleoprotein|Ribosomal protein|Transit peptide	biosynthetic process;cellular biosynthetic process;cellular component disassembly;cellular component disassembly at cellular level;cellular component organization;cellular component organization at cellular level;cellular component organization or biogenesis;cellular component organization or biogenesis at cellular level;cellular macromolecular complex disassembly;cellular macromolecular complex subunit organization;cellular macromolecule biosynthetic process;cellular macromolecule metabolic process;cellular metabolic process;cellular process;cellular protein complex disassembly;cellular protein metabolic process;macromolecular complex disassembly;macromolecular complex subunit organization;macromolecule biosynthetic process;macromolecule metabolic process;metabolic process;mitochondrial translation;mitochondrial translational elongation;mitochondrial translational initiation;mitochondrial translational termination;mitochondrion organization;organelle organization;primary metabolic process;protein complex disassembly;protein complex subunit organization;protein metabolic process;translation;translational elongation;translational initiation;translational termination	structural constituent of ribosome;structural molecule activity	cell part;cytoplasmic part;intracellular organelle part;intracellular part;large ribosomal subunit;macromolecular complex;membrane;mitochondrial inner membrane;mitochondrial large ribosomal subunit;mitochondrial membrane;mitochondrial part;organellar large ribosomal subunit;organelle inner membrane;organelle membrane;organelle part;ribonucleoprotein complex	Ribosomal_L27
Q99NB9	NA	Sf3b1	3	0.329895	0.0186347	0.58702	-0.0948475	0.085182	0.783827	27.7634	27.5361	27.4479	27.645	27.5892	27.6396	27.6549	28.0239	28.013	27.7944	28.0411	27.8727	28.2924	28.3351	28.349	28.2894	28.4189	28.4103	28.3449	28.2726	28.2214	28.3175	28.1776	28.1448	9944100000	NA	NA	NA	NA	NA	NA	NA	NA	NA
Q99P72	57142	Rtn4	3	-0.514941	0.0171441	0.388305	-0.137716	0.413362	0.686435	27.3744	27.4472	27.2829	27.2651	27.3548	27.2905	26.7261	27.1025	26.8469	26.7683	27.2864	26.6155	27.9201	28.209	28.3441	28.2378	28.3502	28.4035	28.1155	27.5243	28.1033	28.2405	28.3448	28.1919	8036300000	Q9NQC3	Required to induce the formation and stabilization of endoplasmic reticulum (ER) tubules (PubMed:27619977, PubMed:25612671, PubMed:24262037). They regulate membrane morphogenesis in the ER by promoting tubular ER production (PubMed:27619977, PubMed:25612671, PubMed:24262037, PubMed:27786289). They influence nuclear envelope expansion, nuclear pore complex formation and proper localization of inner nuclear membrane proteins (PubMed:26906412). However each isoform have specific functions mainly depending on their tissue expression specificities (Probable). {ECO:0000269|PubMed:24262037, ECO:0000269|PubMed:25612671, ECO:0000269|PubMed:26906412, ECO:0000269|PubMed:27619977, ECO:0000269|PubMed:27786289, ECO:0000305}. Isoform A: Developmental neurite growth regulatory factor with a role as a negative regulator of axon-axon adhesion and growth, and as a facilitator of neurite branching. Regulates neurite fasciculation, branching and extension in the developing nervous system. Involved in down-regulation of growth, st	Isoform A: Endoplasmic reticulum membrane {ECO:0000269|PubMed:25612671, ECO:0000269|PubMed:26906412, ECO:0000269|PubMed:27619977, ECO:0000269|PubMed:27786289}| Multi- pass membrane protein {ECO:0000255}. Cell membrane| Multi-pass membrane protein {ECO:0000255}| Cytoplasmic side {ECO:0000269|PubMed:27786289}. Note=Anchored to the membrane of the endoplasmic reticulum (ER) through 2 putative transmembrane domains. Localizes throughout the ER tubular network (PubMed:27619977). Co-localizes with TMEM33 at the ER sheets. {ECO:0000269|PubMed:25612671, ECO:0000269|PubMed:27619977}. Isoform B: Endoplasmic reticulum membrane {ECO:0000269|PubMed:27786289}| Multi-pass membrane protein {ECO:0000255}. Cell membrane {ECO:0000269|PubMed:15034570}| Multi- pass membrane protein {ECO:0000255}| Extracellular side {ECO:0000269|PubMed:15034570}. Cell junction {ECO:0000269|PubMed:21183689}. Note=Mainly located on endoplasmic reticulum tubules and sheet edges (PubMed:27786289). Upon ICAM1 engagement, redistributed toward endothel	Isoform A: is specifically expressed in brain and testis and weakly in heart and skeletal muscle. Isoform B: widely expressed except for the liver. Highly expressed in endothelial cells and vascular smooth muscle cells, including blood vessels and mesenteric arteries (PubMed:15034570, PubMed:21183689). Isoform C: is expressed in brain, skeletal muscle and adipocytes. Isoform D is testis-specific. {ECO:0000269|PubMed:15034570, ECO:0000269|PubMed:21183689}.	3D-structure|Acetylation|Alternative splicing|Cell junction|Cell membrane|Complete proteome|Direct protein sequencing|Endoplasmic reticulum|Membrane|Neurogenesis|Phosphoprotein|Polymorphism|Reference proteome|Transmembrane|Transmembrane helix	anatomical structure formation involved in morphogenesis;anatomical structure morphogenesis;angiogenesis;apoptosis;axonal fasciculation;biological regulation;cardiac epithelial to mesenchymal transition;cell death;cell migration;cell morphogenesis;cell morphogenesis involved in differentiation;cell motility;cell recognition;cell surface receptor linked signaling pathway;cellular component morphogenesis;cellular component movement;cellular component organization;cellular component organization at cellular level;cellular component organization or biogenesis;cellular component organization or biogenesis at cellular level;cellular developmental process;cellular process;cellular response to stimulus;cerebral cortex cell migration;cerebral cortex radial glia guided migration;cerebral cortex radially oriented cell migration;death;developmental process;endoplasmic reticulum organization;endoplasmic reticulum tubular network organization;enzyme linked receptor protein signaling pathway;epithelial to mesenchymal transition;forebrain cell migration;locomotion;negative regulation of axon extension;negative regulation of axonogenesis;negative regulation of biological process;negative regulation of cell development;negative regulation of cell differentiation;negative regulation of cell growth;negative regulation of cell projection organization;negative regulation of cellular component organization;negative regulation of cellular process;negative regulation of developmental growth;negative regulation of developmental process;negative regulation of growth;negative regulation of neurogenesis;nerve growth factor receptor signaling pathway;neuron recognition;organelle organization;programmed cell death;regulation of anatomical structure morphogenesis;regulation of apoptosis;regulation of axon extension;regulation of axonogenesis;regulation of biological process;regulation of branching morphogenesis of a nerve;regulation of cell death;regulation of cell development;regulation of cell differentiation;regulation of cell growth;regulation of cell migration;regulation of cell morphogenesis;regulation of cell morphogenesis involved in differentiation;regulation of cell motility;regulation of cell projection organization;regulation of cellular component movement;regulation of cellular component organization;regulation of cellular process;regulation of developmental growth;regulation of developmental process;regulation of extent of cell growth;regulation of growth;regulation of localization;regulation of locomotion;regulation of morphogenesis of a branching structure;regulation of multicellular organismal development;regulation of multicellular organismal process;regulation of nervous system development;regulation of neurogenesis;regulation of neuron differentiation;regulation of neuron projection development;regulation of programmed cell death;response to stimulus;signal transduction;telencephalon cell migration;transmembrane receptor protein tyrosine kinase signaling pathway	NA	cell body;cell part;cell projection;cytoplasmic part;endoplasmic reticulum;endoplasmic reticulum part;envelope;extracellular membrane-bounded organelle;extracellular organelle;extracellular region part;extracellular vesicular exosome;integral to endoplasmic reticulum membrane;integral to membrane;integral to organelle membrane;intracellular;intracellular membrane-bounded organelle;intracellular organelle;intracellular organelle part;intracellular part;intrinsic to endoplasmic reticulum membrane;intrinsic to membrane;intrinsic to organelle membrane;membrane;membrane part;membrane-bounded organelle;membrane-bounded vesicle;neuronal cell body;nuclear envelope;nuclear part;organelle;organelle envelope;organelle part;plasma membrane;vesicle	Reticulon
Q99PV0	10594	Prpf8	3	0.546311	0.030102	0.239135	0.0894967	0.276464	0.776148	24.0397	24.4001	24.3781	24.6452	24.1485	24.0206	24.5748	24.8125	24.2985	24.8692	24.8158	24.9983	24.9328	24.9195	24.9055	24.7427	24.848	24.7765	24.8471	24.8126	24.8357	25.0781	25.0768	25.2425	932530000	Q6P2Q9	Functions as a scaffold that mediates the ordered assembly of spliceosomal proteins and snRNAs. Required for the assembly of the U4/U6-U5 tri-snRNP complex. Functions as scaffold that positions spliceosomal U2, U5 and U6 snRNAs at splice sites on pre-mRNA substrates, so that splicing can occur. Interacts with both the 5' and the 3' splice site. {ECO:0000269|PubMed:20595234, ECO:0000303|PubMed:15840809}.	Nucleus speckle {ECO:0000250}.	Widely expressed. {ECO:0000269|PubMed:10411133}.	3D-structure|Acetylation|Complete proteome|Direct protein sequencing|Disease mutation|Methylation|mRNA processing|mRNA splicing|Nucleus|Phosphoprotein|Polymorphism|Reference proteome|Retinitis pigmentosa|Ribonucleoprotein|RNA-binding|Spliceosome	assembly of spliceosomal tri-snRNP;cellular component assembly;cellular component assembly at cellular level;cellular component organization;cellular component organization at cellular level;cellular component organization or biogenesis;cellular component organization or biogenesis at cellular level;cellular macromolecular complex assembly;cellular macromolecular complex subunit organization;cellular macromolecule metabolic process;cellular metabolic process;cellular nitrogen compound metabolic process;cellular process;gene expression;macromolecular complex assembly;macromolecular complex subunit organization;macromolecule metabolic process;metabolic process;mRNA metabolic process;mRNA processing;nitrogen compound metabolic process;nuclear mRNA splicing, via spliceosome;nucleic acid metabolic process;nucleobase-containing compound metabolic process;primary metabolic process;ribonucleoprotein complex assembly;ribonucleoprotein complex subunit organization;RNA metabolic process;RNA processing;RNA splicing;RNA splicing, via transesterification reactions;RNA splicing, via transesterification reactions with bulged adenosine as nucleophile	binding;catalytic activity;K63-linked polyubiquitin binding;nucleic acid binding;polyubiquitin binding;protein binding;RNA binding;second spliceosomal transesterification activity;small conjugating protein binding;snRNA binding;U1 snRNA binding;U2 snRNA binding;U5 snRNA binding;U6 snRNA binding;ubiquitin binding	catalytic step 2 spliceosome;cell part;intracellular membrane-bounded organelle;intracellular organelle;intracellular organelle part;intracellular part;macromolecular complex;membrane;membrane-bounded organelle;nuclear body;nuclear part;nuclear speck;nucleoplasm;nucleoplasm part;nucleus;organelle;organelle part;ribonucleoprotein complex;small nuclear ribonucleoprotein complex;spliceosomal complex;U5 snRNP	JAB;PRO8NT;PROCN;PROCT;PRP8_domainIV;RRM_4;U5_2-snRNA_bdg;U6-snRNA_bdg
Q9CR29	NA	Ccdc43	3	-0.705191	0.00421544	0.266315	-0.132942	0.911185	0.697062	25.9158	25.9624	25.9949	26.1791	25.9535	25.5777	25.2167	25.255	25.4037	25.3173	25.1746	25.2505	26.7698	26.1358	26.2168	26.2759	25.9557	25.7967	26.3118	26.6513	26.0562	26.0315	25.9734	26.0027	2120500000	HUMAN34252	NA	NA	NA	NA	NA	NA	NA	NA
Q9CR68	7386	Uqcrfs1	3	0.472392	0.0205991	0.33675	0.364558	0.142222	0.262106	24.3564	23.5219	24.2134	24.2593	24.0192	24.2733	24.6377	24.5467	24.9365	24.2912	24.7768	25.075	23.8347	23.6664	0	0	23.8469	23.8578	24.3394	0	24.0375	23.8308	24.4515	24.2187	541300000	P47985	Cytochrome b-c1 complex subunit Rieske, mitochondrial: Component of the mitochondrial ubiquinol-cytochrome c reductase complex dimer (complex III dimer), which is a respiratory chain that generates an electrochemical potential coupled to ATP synthesis (PubMed:28673544). Incorporation of UQCRFS1 is the penultimate step in complex III assembly (PubMed:28673544). {ECO:0000269|PubMed:28673544}. Cytochrome b-c1 complex subunit 9: Possible component of the mitochondrial ubiquinol-cytochrome c reductase complex dimer (complex III dimer), which is a respiratory chain that generates an electrochemical potential coupled to ATP synthesis (PubMed:28673544). UQCRFS1 undergoes proteolytic processing once it is incorporated in the complex III dimer, including this fragment, called subunit 9, which corresponds to the transit peptide (PubMed:28673544). The proteolytic processing is necessary for the correct insertion of UQCRFS1 in the complex III dimer, but the persistence of UQCRFS1-derived fragments may prevent newly import	Mitochondrion inner membrane {ECO:0000250|UniProtKB:Q5ZLR5}| Single-pass membrane protein {ECO:0000250|UniProtKB:Q5ZLR5}.	NA	2Fe-2S|3D-structure|Complete proteome|Direct protein sequencing|Disulfide bond|Electron transport|Iron|Iron-sulfur|Membrane|Metal-binding|Mitochondrion|Mitochondrion inner membrane|Polymorphism|Reference proteome|Respiratory chain|Transit peptide|Translocase|Transmembrane|Transmembrane helix|Transport	cellular metabolic process;cellular process;electron transport chain;generation of precursor metabolites and energy;metabolic process;oxidation-reduction process;respiratory electron transport chain;response to antibiotic;response to chemical stimulus;response to drug;response to endogenous stimulus;response to hormone stimulus;response to organic substance;response to stimulus;small molecule metabolic process	2 iron, 2 sulfur cluster binding;binding;catalytic activity;cation binding;cation transmembrane transporter activity;hydrogen ion transmembrane transporter activity;inorganic cation transmembrane transporter activity;ion binding;ion transmembrane transporter activity;iron-sulfur cluster binding;metal cluster binding;metal ion binding;monovalent inorganic cation transmembrane transporter activity;oxidoreductase activity;oxidoreductase activity, acting on diphenols and related substances as donors;oxidoreductase activity, acting on diphenols and related substances as donors, cytochrome as acceptor;substrate-specific transmembrane transporter activity;substrate-specific transporter activity;transmembrane transporter activity;transporter activity;ubiquinol-cytochrome-c reductase activity	cell part;cytoplasmic part;intracellular membrane-bounded organelle;intracellular organelle;intracellular organelle part;intracellular part;macromolecular complex;membrane;membrane part;membrane-bounded organelle;mitochondrial inner membrane;mitochondrial membrane;mitochondrial membrane part;mitochondrial part;mitochondrial respiratory chain complex III;mitochondrion;organelle;organelle inner membrane;organelle membrane;organelle part;protein complex;respiratory chain complex III	Rieske;Ubiq-Cytc-red_N;UCR_TM
Q9CWE0	56181	Mtfr1l	3	0.500824	0.0351133	0.296532	0.56383	0.162309	0.0840118	23.6237	23.6813	23.603	23.6484	24.091	24.0669	24.2806	23.8888	24.1545	24.0677	24.177	24.1824	22.9055	23.3244	23.0005	23	23.3386	22.9305	23.5479	23.58	0	0	24.1166	23.8501	371930000	Q9H019	NA	NA	NA	Alternative splicing|Complete proteome|Phosphoprotein|Polymorphism|Reference proteome	NA	NA	NA	Mito_fiss_reg
Q9CWL8	56259	Ctnnbl1	3	0.599517	0.00331258	0.182525	0.230757	0.0840214	0.475081	24.5345	25.1633	24.8254	24.6199	24.938	24.732	25.3721	25.5421	25.2628	25.6912	25.3858	25.2457	24.6278	24.6944	24.4487	24.6623	24.7059	24.2621	24.5762	25.2873	24.9669	24.8441	24.907	24.8244	1020800000	Q8WYA6	Component of the PRP19-CDC5L complex that forms an integral part of the spliceosome and is required for activating pre-mRNA splicing. Participates in AID/AICDA-mediated Ig class switching recombination (CSR). May induce apoptosis.	Isoform 1: Nucleus. Isoform 2: Cytoplasm {ECO:0000305}.	Widely expressed with highest levels in skeletal muscle, placenta, heart, spleen, testis and thyroid. {ECO:0000269|PubMed:12659813}.	3D-structure|Acetylation|Alternative splicing|Apoptosis|Coiled coil|Complete proteome|Cytoplasm|mRNA processing|mRNA splicing|Nucleus|Phosphoprotein|Polymorphism|Reference proteome|Repeat|Spliceosome	apoptosis;biological regulation;cell death;cellular macromolecule metabolic process;cellular metabolic process;cellular nitrogen compound metabolic process;cellular process;death;gene expression;immune system process;macromolecule metabolic process;metabolic process;mRNA metabolic process;mRNA processing;nitrogen compound metabolic process;nuclear mRNA splicing, via spliceosome;nucleic acid metabolic process;nucleobase-containing compound metabolic process;positive regulation of apoptosis;positive regulation of biological process;positive regulation of cell death;positive regulation of cellular process;positive regulation of programmed cell death;primary metabolic process;programmed cell death;regulation of apoptosis;regulation of biological process;regulation of cell death;regulation of cellular process;regulation of programmed cell death;RNA metabolic process;RNA processing;RNA splicing;RNA splicing, via transesterification reactions;RNA splicing, via transesterification reactions with bulged adenosine as nucleophile;somatic diversification of immune receptors;somatic diversification of immunoglobulins	binding;enzyme binding;protein binding	cell part;cytoplasm;intracellular membrane-bounded organelle;intracellular organelle;intracellular organelle part;intracellular part;macromolecular complex;membrane;membrane-bounded organelle;nuclear part;nucleoplasm;nucleus;organelle;organelle part;protein complex;Prp19 complex;ribonucleoprotein complex;spliceosomal complex	CTNNBL
Q9CWZ7	8774	Napg	3	-0.59521	0.0052052	0.333191	-0.0649427	0.93811	0.853939	25.6345	25.7971	25.5026	25.8772	25.9764	25.7818	25.4163	25.2189	25.1137	25.5529	25.1222	25.1692	25.5808	25.4833	25.2894	25.6588	25.6495	25.6059	25.5881	25.4663	25.6686	25.4005	25.4327	25.6653	1631300000	Q99747	Required for vesicular transport between the endoplasmic reticulum and the Golgi apparatus.	Membrane {ECO:0000250}| Peripheral membrane protein {ECO:0000250}.	NA	Alternative splicing|Complete proteome|ER-Golgi transport|Membrane|Phosphoprotein|Polymorphism|Protein transport|Reference proteome|Transport	biological regulation;cellular component assembly;cellular component organization;cellular component organization or biogenesis;cellular process;establishment of localization;establishment of localization in cell;establishment of protein localization;Golgi vesicle transport;intracellular protein transport;intracellular transport;intra-Golgi vesicle-mediated transport;macromolecular complex assembly;macromolecular complex subunit organization;membrane fusion;membrane organization;posttranscriptional regulation of gene expression;protein complex assembly;protein complex subunit organization;protein stabilization;protein transport;regulation of biological process;regulation of biological quality;regulation of gene expression;regulation of macromolecule metabolic process;regulation of metabolic process;regulation of protein stability;transport;vesicle-mediated transport	binding;protein binding;SNARE binding;soluble NSF attachment protein activity;syntaxin binding	cell part;cytoplasmic part;extracellular membrane-bounded organelle;extracellular organelle;extracellular region part;extracellular vesicular exosome;intracellular membrane-bounded organelle;intracellular organelle;intracellular organelle part;intracellular part;lysosomal membrane;macromolecular complex;membrane;membrane part;membrane-bounded organelle;membrane-bounded vesicle;mitochondrion;organelle;organelle membrane;organelle part;protein complex;SNARE complex;vacuolar membrane;vacuolar part;vesicle	NA
Q9CX00	NA	Ist1	3	-0.502067	0.0210063	0.397635	NA	NA	NA	23.6475	24.1435	24.2537	23.7301	24.0266	23.8765	23.4122	0	0	23.4896	23.61	23.6654	23.7756	0	0	23.8937	24.0449	0	23.7447	0	23.9554	0	23.8508	0	420870000	HUMAN29604	NA	NA	NA	NA	NA	NA	NA	NA
Q9CXK9	155435	Rbm33	3	0.505032	0.00197027	0.290865	0.0925536	0.300099	0.769029	29.6608	29.6728	29.6482	29.6985	29.6721	29.7417	30.0308	30.3049	30.1568	30.1979	30.0512	30.2674	29.3745	29.2324	29.2834	29.3657	29.1148	29.2819	29.5193	29.912	29.4417	29.2585	29.3055	29.2756	29108000000	Q96EV2	NA	NA	NA	Acetylation|Alternative splicing|Coiled coil|Complete proteome|Isopeptide bond|Methylation|Phosphoprotein|Polymorphism|Reference proteome|RNA-binding|Ubl conjugation	NA	binding;nucleotide binding	NA	NA
Q9CYA6	55596	Zcchc8	3	0.298405	0.0322014	0.652055	-0.0633716	0.571586	0.85766	24.9244	25.2122	24.6912	25.1156	24.9606	24.906	25.1837	25.075	25.1878	25.2923	25.3617	25.3136	25.6665	25.7529	25.8403	25.9187	25.8054	25.9866	25.8746	25.6111	25.6874	25.7244	25.9358	25.7939	1631300000	Q6NZY4	Scaffolding subunit of the trimeric nuclear exosome targeting (NEXT) complex, a complex that directs a subset of non- coding short-lived RNAs for exosomal degradation. The RNA exosome is fundamental for the degradation of RNA in eukaryotic nuclei. Substrate targeting is facilitated by its cofactor MTREX, which links to RNA-binding protein adapters (PubMed:27871484). May be involved in pre-mRNA splicing (Probable). {ECO:0000269|PubMed:27871484, ECO:0000305|PubMed:16263084}.	Nucleus, nucleoplasm {ECO:0000269|PubMed:16263084, ECO:0000269|PubMed:21855801}. Nucleus {ECO:0000255|PROSITE-ProRule:PRU00768}. Note=Excluded from nucleolus. {ECO:0000269|PubMed:21855801}.	NA	3D-structure|Acetylation|Alternative splicing|Coiled coil|Complete proteome|Isopeptide bond|Metal-binding|mRNA processing|mRNA splicing|Nucleus|Phosphoprotein|Polymorphism|Reference proteome|Spliceosome|Ubl conjugation|Zinc|Zinc-finger	cellular macromolecule metabolic process;cellular metabolic process;cellular nitrogen compound metabolic process;cellular process;macromolecule metabolic process;metabolic process;mRNA metabolic process;mRNA processing;nitrogen compound metabolic process;nuclear mRNA splicing, via spliceosome;nucleic acid metabolic process;nucleobase-containing compound metabolic process;primary metabolic process;RNA metabolic process;RNA processing;RNA splicing;RNA splicing, via transesterification reactions;RNA splicing, via transesterification reactions with bulged adenosine as nucleophile	binding;cation binding;ion binding;metal ion binding;transition metal ion binding;zinc ion binding	catalytic step 2 spliceosome;cell part;intracellular membrane-bounded organelle;intracellular organelle;intracellular organelle part;intracellular part;macromolecular complex;membrane-bounded organelle;nuclear part;nucleoplasm;nucleus;organelle;organelle part;ribonucleoprotein complex;spliceosomal complex	PSP;zf-CCHC
Q9CYG7	10953	Tomm34	3	0.655663	0.0285191	0.134263	0.13549	0.123044	0.671337	25.2139	25.5096	25.2315	25.1501	25.3331	25.4446	25.919	25.9584	25.6042	26.3856	26.3705	25.6714	25.3751	25.5145	25.3856	25.3663	25.1629	25.2402	25.3582	25.8427	25.4801	25.5204	25.5638	25.4919	1683600000	Q15785	Plays a role in the import of cytosolically synthesized preproteins into mitochondria. Binds the mature portion of precursor proteins. Interacts with cellular components, and possesses weak ATPase activity. May be a chaperone-like protein that helps to keep newly synthesized precursors in an unfolded import compatible state. {ECO:0000269|PubMed:10101285, ECO:0000269|PubMed:11913975, ECO:0000269|PubMed:9324309}.	Cytoplasm {ECO:0000269|PubMed:10101285}. Mitochondrion outer membrane {ECO:0000269|PubMed:10101285}| Peripheral membrane protein {ECO:0000269|PubMed:10101285}| Cytoplasmic side {ECO:0000269|PubMed:10101285}.	Ubiquitous.	Chaperone|Complete proteome|Cytoplasm|Isopeptide bond|Membrane|Mitochondrion|Mitochondrion outer membrane|Phosphoprotein|Polymorphism|Reference proteome|Repeat|TPR repeat|Ubl conjugation	establishment of localization;establishment of localization in cell;establishment of protein localization;establishment of protein localization in mitochondrion;establishment of protein localization to organelle;intracellular protein transport;intracellular transport;mitochondrial transport;protein import;protein targeting;protein targeting to mitochondrion;protein transport;transport	binding;heat shock protein binding;protein binding	cell part;cytoplasm;cytoplasmic part;integral to membrane;intracellular membrane-bounded organelle;intracellular organelle;intracellular organelle part;intracellular part;intrinsic to membrane;membrane;membrane part;membrane-bounded organelle;mitochondrial membrane;mitochondrial outer membrane;mitochondrial part;nuclear part;nucleoplasm;nucleus;organelle;organelle membrane;organelle outer membrane;organelle part;outer membrane	TPR_1;TPR_2
Q9CYZ2	NA	Tpd52l2	3	-0.809717	0.00238336	0.211908	-0.182268	0.0543726	0.590481	28.2831	28.0313	27.9438	28.0234	27.6298	28.1195	26.8948	27.2703	27.0458	27.4092	27.229	27.2061	28.2776	28.2623	28.2435	28.1292	28.4153	28.4497	27.8429	27.6051	28.1219	28.2213	28.0527	28.1256	8731600000	NA	NA	NA	NA	NA	NA	NA	NA	NA
Q9CZX8	6223	Rps19	3	0.473593	0.0235239	0.334984	0.504898	0.0737382	0.121497	29.7184	30.2006	29.8754	30.0095	30.1061	30.1041	30.457	30.6017	30.2087	30.66	30.8271	30.203	29.4037	29.8247	29.4573	29.4505	29.6073	29.2427	29.5449	30.4042	30.0202	29.9994	29.917	29.7664	36785000000	P39019	Required for pre-rRNA processing and maturation of 40S ribosomal subunits. {ECO:0000269|PubMed:16990592}.	Nucleus {ECO:0000269|PubMed:12586610, ECO:0000269|PubMed:17517689}. Note=Located more specifically in the nucleoli.	Higher level expression is seen in the colon carcinoma tissue than normal colon tissue.	3D-structure|Acetylation|Complete proteome|Diamond-Blackfan anemia|Direct protein sequencing|Disease mutation|Methylation|Nucleus|Reference proteome|Ribonucleoprotein|Ribosomal protein	biological regulation;biosynthetic process;catabolic process;cell chemotaxis;cell differentiation;cell migration;cell motility;cellular biosynthetic process;cellular catabolic process;cellular component assembly;cellular component assembly at cellular level;cellular component biogenesis;cellular component biogenesis at cellular level;cellular component disassembly;cellular component disassembly at cellular level;cellular component movement;cellular component organization;cellular component organization at cellular level;cellular component organization or biogenesis;cellular component organization or biogenesis at cellular level;cellular developmental process;cellular macromolecular complex assembly;cellular macromolecular complex disassembly;cellular macromolecular complex subunit organization;cellular macromolecule biosynthetic process;cellular macromolecule catabolic process;cellular macromolecule metabolic process;cellular metabolic process;cellular nitrogen compound metabolic process;cellular process;cellular process involved in reproduction;cellular protein complex disassembly;cellular protein metabolic process;cellular response to chemical stimulus;cellular response to stimulus;chemotaxis;cotranslational protein targeting to membrane;developmental process;erythrocyte differentiation;establishment of localization;establishment of localization in cell;establishment of protein localization;establishment of protein localization in endoplasmic reticulum;establishment of protein localization to organelle;gene expression;immune system process;intracellular protein transport;intracellular transport;leukocyte chemotaxis;leukocyte migration;locomotion;macromolecular complex assembly;macromolecular complex disassembly;macromolecular complex subunit organization;macromolecule biosynthetic process;macromolecule catabolic process;macromolecule metabolic process;maturation of SSU-rRNA;maturation of SSU-rRNA from tricistronic rRNA transcript (SSU-rRNA, 5.8S rRNA, LSU-rRNA);metabolic process;monocyte chemotaxis;mRNA catabolic process;mRNA metabolic process;myeloid cell differentiation;ncRNA metabolic process;ncRNA processing;negative regulation of biological process;negative regulation of defense response;negative regulation of immune effector process;negative regulation of immune response;negative regulation of immune system process;negative regulation of inflammatory response;negative regulation of innate immune response;negative regulation of metabolic process;negative regulation of multicellular organismal process;negative regulation of respiratory burst;negative regulation of respiratory burst involved in inflammatory response;negative regulation of response to external stimulus;negative regulation of response to stimulus;nitrogen compound metabolic process;nuclear-transcribed mRNA catabolic process;nuclear-transcribed mRNA catabolic process, nonsense-mediated decay;nucleic acid metabolic process;nucleobase-containing compound metabolic process;nucleolus organization;nucleus organization;organelle organization;positive regulation of biological process;positive regulation of cellular component movement;positive regulation of cellular process;positive regulation of defense response;positive regulation of immune effector process;positive regulation of immune response;positive regulation of immune system process;positive regulation of inflammatory response;positive regulation of innate immune response;positive regulation of metabolic process;positive regulation of multicellular organismal process;positive regulation of respiratory burst;positive regulation of respiratory burst involved in inflammatory response;positive regulation of response to external stimulus;positive regulation of response to stimulus;primary metabolic process;protein complex assembly;protein complex disassembly;protein complex subunit organization;protein metabolic process;protein oligomerization;protein targeting;protein targeting to ER;protein targeting to membrane;protein tetramerization;protein transport;regulation of biological process;regulation of cell development;regulation of cell differentiation;regulation of cellular component movement;regulation of cellular process;regulation of defense response;regulation of developmental process;regulation of immune effector process;regulation of immune response;regulation of immune system process;regulation of inflammatory response;regulation of innate immune response;regulation of localization;regulation of metabolic process;regulation of multicellular organismal process;regulation of respiratory burst;regulation of respiratory burst involved in inflammatory response;regulation of response to external stimulus;regulation of response to stimulus;regulation of response to stress;reproductive process;response to chemical stimulus;response to external stimulus;response to extracellular stimulus;response to stimulus;ribonucleoprotein complex assembly;ribonucleoprotein complex biogenesis;ribonucleoprotein complex subunit organization;ribosomal small subunit assembly;ribosomal small subunit biogenesis;RNA biosynthetic process;RNA catabolic process;RNA metabolic process;RNA processing;rRNA metabolic process;rRNA processing;SRP-dependent cotranslational protein targeting to membrane;taxis;translation;translational elongation;translational initiation;translational termination;transport;viral infectious cycle;viral reproduction;viral reproductive process;viral transcription	binding;enzyme binding;fibroblast growth factor binding;growth factor binding;identical protein binding;kinase binding;protein binding;protein dimerization activity;protein homodimerization activity;protein kinase binding;structural constituent of ribosome;structural molecule activity	adherens junction;anchoring junction;cell junction;cell part;cell-substrate adherens junction;cell-substrate junction;cytoplasm;cytoplasmic part;cytosol;cytosolic small ribosomal subunit;extracellular membrane-bounded organelle;extracellular organelle;extracellular region part;extracellular vesicular exosome;focal adhesion;intracellular non-membrane-bounded organelle;intracellular organelle;intracellular organelle part;intracellular part;macromolecular complex;membrane;membrane-bounded organelle;membrane-bounded vesicle;non-membrane-bounded organelle;nuclear part;nucleolus;organelle;organelle part;ribonucleoprotein complex;ribosome;small ribosomal subunit;vesicle	Ribosomal_S19e
Q9CZY3	7335	Ube2v1	3	0.426361	0.0089418	0.408941	-0.100087	0.702792	0.771704	25.4843	25.363	25.4272	25.1856	25.16	25.2942	26.0186	25.6546	25.6101	26.0434	25.8187	25.6891	26.3296	26.4006	26.1612	26.1356	26.2281	26.058	26.0713	26.4473	25.9266	26.0735	26.1161	26.3098	2205800000	Q13404	Has no ubiquitin ligase activity on its own. The UBE2V1- UBE2N heterodimer catalyzes the synthesis of non-canonical poly- ubiquitin chains that are linked through Lys-63. This type of poly-ubiquitination activates IKK and does not seem to involve protein degradation by the proteasome. Plays a role in the activation of NF-kappa-B mediated by IL1B, TNF, TRAF6 and TRAF2. Mediates transcriptional activation of target genes. Plays a role in the control of progress through the cell cycle and differentiation. Plays a role in the error-free DNA repair pathway and contributes to the survival of cells after DNA damage. Promotes TRIM5 capsid-specific restriction activity and the UBE2V1-UBE2N heterodimer acts in concert with TRIM5 to generate 'Lys-63'-linked polyubiquitin chains which activate the MAP3K7/TAK1 complex which in turn results in the induction and expression of NF-kappa-B and MAPK-responsive inflammatory genes. {ECO:0000269|PubMed:11057907, ECO:0000269|PubMed:20061386, ECO:0000269|PubMed:21512573, ECO:0000269	Nucleus {ECO:0000269|PubMed:11076860, ECO:0000269|PubMed:9305758}. Note=Excluded from the nucleolus.	Highly expressed in thyroid, pancreas, spinal cord, lymph node, trachea, adrenal gland, bone marrow and pancreas. Detected at low levels in heart, breast, placenta, brain, liver, kidney, stomach and lung. {ECO:0000269|PubMed:9418904, ECO:0000269|PubMed:9705497}.	3D-structure|Acetylation|Alternative splicing|Complete proteome|Direct protein sequencing|Nucleus|Reference proteome|Ubl conjugation pathway	activation of immune response;activation of innate immune response;antigen receptor-mediated signaling pathway;biological regulation;cell differentiation;cell surface receptor linked signaling pathway;cellular developmental process;cellular macromolecule metabolic process;cellular metabolic process;cellular nitrogen compound metabolic process;cellular process;cellular protein metabolic process;cellular response to stimulus;cellular response to stress;cytoplasmic pattern recognition receptor signaling pathway;defense response;developmental process;DNA metabolic process;DNA repair;error-free postreplication DNA repair;immune response;immune response-activating cell surface receptor signaling pathway;immune response-activating signal transduction;immune response-regulating cell surface receptor signaling pathway;immune response-regulating signaling pathway;immune system process;innate immune response;innate immune response activating cell surface receptor signaling pathway;innate immune response-activating signal transduction;intracellular receptor mediated signaling pathway;macromolecule metabolic process;macromolecule modification;metabolic process;MyD88-dependent toll-like receptor signaling pathway;nitrogen compound metabolic process;nucleic acid metabolic process;nucleobase-containing compound metabolic process;nucleotide-binding domain, leucine rich repeat containing receptor signaling pathway;nucleotide-binding oligomerization domain containing signaling pathway;pattern recognition receptor signaling pathway;positive regulation of biological process;positive regulation of biosynthetic process;positive regulation of cell communication;positive regulation of cellular biosynthetic process;positive regulation of cellular metabolic process;positive regulation of cellular process;positive regulation of defense response;positive regulation of gene expression;positive regulation of I-kappaB kinase/NF-kappaB cascade;positive regulation of immune response;positive regulation of immune system process;positive regulation of innate immune response;positive regulation of intracellular protein kinase cascade;positive regulation of macromolecule biosynthetic process;positive regulation of macromolecule metabolic process;positive regulation of metabolic process;positive regulation of molecular function;positive regulation of NF-kappaB transcription factor activity;positive regulation of nitrogen compound metabolic process;positive regulation of nucleobase-containing compound metabolic process;positive regulation of response to stimulus;positive regulation of RNA metabolic process;positive regulation of sequence-specific DNA binding transcription factor activity;positive regulation of signal transduction;positive regulation of signaling;positive regulation of transcription, DNA-dependent;postreplication repair;primary metabolic process;protein K63-linked ubiquitination;protein metabolic process;protein modification by small protein conjugation;protein modification by small protein conjugation or removal;protein modification process;protein polyubiquitination;protein ubiquitination;regulation of biological process;regulation of biosynthetic process;regulation of cell communication;regulation of cellular biosynthetic process;regulation of cellular macromolecule biosynthetic process;regulation of cellular metabolic process;regulation of cellular process;regulation of cellular response to stress;regulation of defense response;regulation of DNA metabolic process;regulation of DNA repair;regulation of gene expression;regulation of I-kappaB kinase/NF-kappaB cascade;regulation of immune response;regulation of immune system process;regulation of innate immune response;regulation of intracellular protein kinase cascade;regulation of macromolecule biosynthetic process;regulation of macromolecule metabolic process;regulation of metabolic process;regulation of molecular function;regulation of nitrogen compound metabolic process;regulation of nucleobase-containing compound metabolic process;regulation of primary metabolic process;regulation of response to DNA damage stimulus;regulation of response to stimulus;regulation of response to stress;regulation of RNA metabolic process;regulation of sequence-specific DNA binding transcription factor activity;regulation of signal transduction;regulation of signaling;regulation of transcription, DNA-dependent;response to DNA damage stimulus;response to stimulus;response to stress;signal transduction;stimulatory C-type lectin receptor signaling pathway;T cell receptor signaling pathway;toll-like receptor 10 signaling pathway;toll-like receptor 2 signaling pathway;toll-like receptor 4 signaling pathway;toll-like receptor 5 signaling pathway;toll-like receptor 9 signaling pathway;toll-like receptor signaling pathway	acid-amino acid ligase activity;binding;catalytic activity;enzyme binding;ligase activity;ligase activity, forming carbon-nitrogen bonds;protein binding;small conjugating protein ligase activity;ubiquitin protein ligase binding	cell part;cytoplasm;cytoplasmic part;cytosol;extracellular membrane-bounded organelle;extracellular organelle;extracellular region part;extracellular vesicular exosome;intracellular membrane-bounded organelle;intracellular organelle;intracellular part;macromolecular complex;membrane-bounded organelle;membrane-bounded vesicle;nucleus;organelle;protein complex;UBC13-UEV1A complex;ubiquitin conjugating enzyme complex;ubiquitin ligase complex;vesicle	UQ_con
Q9D0R8	124801	Lsm12	3	0.469443	0.0241759	0.341114	0.191666	0.218709	0.551662	28.0197	28.1338	27.8385	27.8911	27.6604	27.8	28.4913	28.3009	28.3673	28.052	28.0194	28.5273	27.5533	27.3247	27.3643	27.4019	27.0377	27.2316	27.9448	27.6422	27.6387	27.3889	27.241	27.4261	8254600000	Q3MHD2	NA	NA	NA	Acetylation|Alternative splicing|Complete proteome|Direct protein sequencing|Phosphoprotein|Polymorphism|Reference proteome	NA	NA	NA	AD
Q9D0T1	4809	Nhp2l1	3	0.745306	0.00730529	0.0783892	0.409203	0.240098	0.208647	24.1103	24.1522	0	23.9319	0	23.6787	25.0233	0	0	24.7176	0	0	0	24.3818	24.0469	23.9617	0	0	0	24.8125	24.4866	24.4225	24.1377	0	479700000	P55769	Involved in pre-mRNA splicing as component of the spliceosome (PubMed:28781166). Binds to the 5'-stem-loop of U4 snRNA and thereby contributes to spliceosome assembly (PubMed:10545122, PubMed:17412961). The protein undergoes a conformational change upon RNA-binding (PubMed:17412961). {ECO:0000269|PubMed:10545122, ECO:0000269|PubMed:17412961, ECO:0000269|PubMed:28781166}.	Nucleus {ECO:0000269|PubMed:26912367, ECO:0000269|PubMed:28781166}. Nucleus, nucleolus {ECO:0000269|PubMed:10593953, ECO:0000269|PubMed:12429849, ECO:0000269|Ref.7}. Note=Concentrated in the dense fibrillar component of the nucleolus. {ECO:0000269|PubMed:10593953}.	Ubiquitous.	3D-structure|Acetylation|Complete proteome|Direct protein sequencing|mRNA processing|mRNA splicing|Nucleus|Phosphoprotein|Polymorphism|Reference proteome|Ribonucleoprotein|RNA-binding|Spliceosome	cellular component biogenesis;cellular component biogenesis at cellular level;cellular component organization or biogenesis;cellular component organization or biogenesis at cellular level;cellular macromolecule metabolic process;cellular metabolic process;cellular nitrogen compound metabolic process;cellular process;gene expression;macromolecule metabolic process;metabolic process;mRNA metabolic process;mRNA processing;nitrogen compound metabolic process;nuclear mRNA splicing, via spliceosome;nucleic acid metabolic process;nucleobase-containing compound metabolic process;primary metabolic process;ribonucleoprotein complex biogenesis;ribosome biogenesis;RNA metabolic process;RNA processing;RNA splicing;RNA splicing, via transesterification reactions;RNA splicing, via transesterification reactions with bulged adenosine as nucleophile	binding;box C/D snoRNA binding;nucleic acid binding;RNA binding;snoRNA binding;snRNA binding;U3 snoRNA binding;U4 snRNA binding	box C/D snoRNP complex;cell part;intracellular membrane-bounded organelle;intracellular non-membrane-bounded organelle;intracellular organelle;intracellular organelle part;intracellular part;macromolecular complex;membrane-bounded organelle;non-membrane-bounded organelle;nuclear part;nucleolar part;nucleolus;nucleoplasm;nucleus;organelle;organelle part;protein complex;ribonucleoprotein complex;small nucleolar ribonucleoprotein complex;spliceosomal complex	Ribosomal_L7Ae
Q9D187	51647	Fam96b	3	0.442829	0.0175045	0.382118	0.400806	0.0539843	0.218045	23.6192	23.4757	23.4269	23.4135	23.7336	23.8565	23.8436	23.9478	24.1524	24.035	23.9423	24.4253	23.2603	23.1932	23.366	23.2171	0	0	23.6536	24.0865	23.5567	23.3196	23.5192	23.8711	444950000	Q9Y3D0	Component of the cytosolic iron-sulfur protein assembly (CIA) complex, a multiprotein complex that mediates the incorporation of iron-sulfur cluster into extramitochondrial Fe/S proteins (PubMed:23891004, PubMed:22678362, PubMed:22678361). As a CIA complex component and in collaboration with CIAO1 and MMS19, binds to and facilitates the assembly of most cytosolic-nuclear Fe/S proteins (PubMed:23891004). As part of the mitotic spindle- associated MMXD complex it plays a role in chromosome segregation, probably by facilitating iron-sulfur cluster assembly into ERCC2/XPD (PubMed:20797633). {ECO:0000269|PubMed:20797633, ECO:0000269|PubMed:22678361, ECO:0000269|PubMed:22678362, ECO:0000269|PubMed:23891004}.	Nucleus {ECO:0000269|PubMed:20797633}. Cytoplasm, cytoskeleton, spindle {ECO:0000269|PubMed:20797633}.	NA	Chromosome partition|Complete proteome|Cytoplasm|Cytoskeleton|Direct protein sequencing|Nucleus|Reference proteome	biosynthetic process;cellular biosynthetic process;cellular metabolic process;cellular process;chromosome segregation;cofactor biosynthetic process;cofactor metabolic process;iron-sulfur cluster assembly;metabolic process;metallo-sulfur cluster assembly;small molecule metabolic process	NA	cell part;cytoplasm;cytoskeletal part;intracellular membrane-bounded organelle;intracellular non-membrane-bounded organelle;intracellular organelle;intracellular organelle part;intracellular part;macromolecular complex;membrane-bounded organelle;MMXD complex;non-membrane-bounded organelle;nuclear part;nucleoplasm;nucleus;organelle;organelle part;protein complex;spindle	DUF59
Q9D1A2	55748	Cndp2	3	0.373216	0.031909	0.502814	0.073832	0.226228	0.812913	26.3573	26.7296	26.8514	26.8776	26.5983	26.5456	27.144	27.0494	26.6532	27.3053	27.0252	27.0279	26.9392	27.0428	26.9267	26.8454	26.6476	26.7344	26.9251	27.3199	26.9859	27.0016	26.9346	26.9158	3950800000	Q96KP4	Hydrolyzes a variety of dipeptides including L-carnosine but has a strong preference for Cys-Gly (PubMed:19346245). Acts as a functional tumor suppressor in gastric cancer via activation of the mitogen-activated protein kinase (MAPK) pathway. An elevated level of CNDP2 activates the p38 and JNK MAPK pathways to induce cell apoptosis, and a lower level of CNDP2 activates the ERK MAPK pathway to promote cell proliferation (PubMed:24395568). Isoform 2 may play a role as tumor suppressor in hepatocellular carcinoma (HCC) cells (PubMed:17121880). Catalyzes the production of N- lactoyl-amino acids from lactate and amino acids by reverse proteolysis (PubMed:25964343). {ECO:0000269|PubMed:17121880, ECO:0000269|PubMed:19346245, ECO:0000269|PubMed:24395568, ECO:0000269|PubMed:25964343}.	Cytoplasm {ECO:0000269|PubMed:12473676, ECO:0000269|PubMed:17121880}.	Isoform 1 is ubiquitously expressed with higher levels in kidney and liver (at protein level). Expressed in peripheral blood leukocytes (PubMed:12473676). Isoform 2 is expressed in fetal tissues, it is only expressed in adult liver and placental tissues. Down-regulated in gastric cancer tissues (at protein level) (PubMed:24395568). {ECO:0000269|PubMed:12473676, ECO:0000269|PubMed:17121880, ECO:0000269|PubMed:24395568}.	3D-structure|Acetylation|Alternative splicing|Carboxypeptidase|Complete proteome|Cytoplasm|Direct protein sequencing|Hydrolase|Manganese|Metal-binding|Metalloprotease|Phosphoprotein|Polymorphism|Protease|Reference proteome	amine biosynthetic process;amine metabolic process;biosynthetic process;carboxylic acid biosynthetic process;carboxylic acid metabolic process;cellular amine metabolic process;cellular amino acid biosynthetic process;cellular amino acid metabolic process;cellular biosynthetic process;cellular ketone metabolic process;cellular metabolic process;cellular modified amino acid biosynthetic process;cellular modified amino acid metabolic process;cellular nitrogen compound biosynthetic process;cellular nitrogen compound metabolic process;cellular process;glutathione biosynthetic process;glutathione metabolic process;metabolic process;nitrogen compound metabolic process;organic acid biosynthetic process;organic acid metabolic process;oxoacid metabolic process;peptide biosynthetic process;peptide metabolic process;primary metabolic process;small molecule biosynthetic process;small molecule metabolic process;sulfur amino acid metabolic process;sulfur compound biosynthetic process;sulfur compound metabolic process;xenobiotic metabolic process	binding;carboxypeptidase activity;catalytic activity;cation binding;dipeptidase activity;exopeptidase activity;hydrolase activity;ion binding;metal ion binding;metallopeptidase activity;peptidase activity;peptidase activity, acting on L-amino acid peptides;tripeptidase activity	cell part;cytoplasmic part;cytosol;extracellular membrane-bounded organelle;extracellular organelle;extracellular region part;extracellular vesicular exosome;intracellular part;membrane-bounded organelle;membrane-bounded vesicle;organelle;vesicle	M20_dimer;Peptidase_M20
Q9D1C1	11065	Ube2c	3	0.63346	0.0497276	0.152013	NA	NA	NA	23.5532	24.0469	23.3044	0	0	0	23.8391	24.1972	23.8219	24.3129	0	23.9147	22.8004	0	0	0	22.9622	0	23.1481	0	0	0	0	0	275980000	O00762	Accepts ubiquitin from the E1 complex and catalyzes its covalent attachment to other proteins. In vitro catalyzes 'Lys- 11'- and 'Lys-48'-linked polyubiquitination. Acts as an essential factor of the anaphase promoting complex/cyclosome (APC/C), a cell cycle-regulated ubiquitin ligase that controls progression through mitosis. Acts by initiating 'Lys-11'-linked polyubiquitin chains on APC/C substrates, leading to the degradation of APC/C substrates by the proteasome and promoting mitotic exit. {ECO:0000269|PubMed:15558010, ECO:0000269|PubMed:18485873, ECO:0000269|PubMed:19820702, ECO:0000269|PubMed:19822757, ECO:0000269|PubMed:20061386, ECO:0000269|PubMed:27259151}.	NA	NA	3D-structure|Acetylation|Alternative splicing|ATP-binding|Cell cycle|Cell division|Complete proteome|Mitosis|Nucleotide-binding|Phosphoprotein|Polymorphism|Reference proteome|Transferase|Ubl conjugation|Ubl conjugation pathway	activation of anaphase-promoting complex activity;anaphase-promoting complex-dependent proteasomal ubiquitin-dependent protein catabolic process;biological regulation;catabolic process;cell cycle;cell cycle checkpoint;cell cycle process;cell division;cellular catabolic process;cellular component assembly;cellular component assembly at cellular level;cellular component organization;cellular component organization at cellular level;cellular component organization or biogenesis;cellular component organization or biogenesis at cellular level;cellular macromolecular complex assembly;cellular macromolecular complex subunit organization;cellular macromolecule catabolic process;cellular macromolecule metabolic process;cellular metabolic process;cellular process;cellular protein complex assembly;cellular protein metabolic process;cyclin catabolic process;exit from mitosis;free ubiquitin chain polymerization;macromolecular complex assembly;macromolecular complex subunit organization;macromolecule catabolic process;macromolecule metabolic process;macromolecule modification;metabolic process;mitotic cell cycle;mitotic cell cycle checkpoint;mitotic cell cycle spindle assembly checkpoint;mitotic cell cycle spindle checkpoint;modification-dependent macromolecule catabolic process;modification-dependent protein catabolic process;negative regulation of biological process;negative regulation of catalytic activity;negative regulation of cell cycle;negative regulation of cell cycle process;negative regulation of cellular component organization;negative regulation of cellular metabolic process;negative regulation of cellular process;negative regulation of cellular protein metabolic process;negative regulation of ligase activity;negative regulation of macromolecule metabolic process;negative regulation of metabolic process;negative regulation of mitosis;negative regulation of mitotic metaphase/anaphase transition;negative regulation of molecular function;negative regulation of nuclear division;negative regulation of organelle organization;negative regulation of protein metabolic process;negative regulation of protein modification process;negative regulation of protein ubiquitination;negative regulation of ubiquitin-protein ligase activity;negative regulation of ubiquitin-protein ligase activity involved in mitotic cell cycle;positive regulation of biological process;positive regulation of catalytic activity;positive regulation of cell cycle process;positive regulation of cellular metabolic process;positive regulation of cellular process;positive regulation of cellular protein metabolic process;positive regulation of exit from mitosis;positive regulation of ligase activity;positive regulation of macromolecule metabolic process;positive regulation of metabolic process;positive regulation of molecular function;positive regulation of protein metabolic process;positive regulation of protein modification process;positive regulation of protein ubiquitination;positive regulation of ubiquitin-protein ligase activity;positive regulation of ubiquitin-protein ligase activity involved in mitotic cell cycle;primary metabolic process;proteasomal protein catabolic process;proteasomal ubiquitin-dependent protein catabolic process;protein complex assembly;protein complex subunit organization;protein K11-linked ubiquitination;protein K48-linked ubiquitination;protein metabolic process;protein modification by small protein conjugation;protein modification by small protein conjugation or removal;protein modification process;protein polymerization;protein polyubiquitination;protein ubiquitination;proteolysis;proteolysis involved in cellular protein catabolic process;regulation of biological process;regulation of catalytic activity;regulation of cell cycle;regulation of cell cycle arrest;regulation of cell cycle process;regulation of cellular component organization;regulation of cellular metabolic process;regulation of cellular process;regulation of cellular protein metabolic process;regulation of exit from mitosis;regulation of ligase activity;regulation of macromolecule metabolic process;regulation of metabolic process;regulation of mitosis;regulation of mitotic cell cycle;regulation of mitotic metaphase/anaphase transition;regulation of molecular function;regulation of nuclear division;regulation of organelle organization;regulation of primary metabolic process;regulation of protein metabolic process;regulation of protein modification process;regulation of protein ubiquitination;regulation of ubiquitin-protein ligase activity;regulation of ubiquitin-protein ligase activity involved in mitotic cell cycle;spindle assembly checkpoint;spindle checkpoint;ubiquitin-dependent protein catabolic process	acid-amino acid ligase activity;adenyl nucleotide binding;adenyl ribonucleotide binding;ATP binding;binding;catalytic activity;enzyme binding;ligase activity;ligase activity, forming carbon-nitrogen bonds;nucleotide binding;protein binding;purine nucleotide binding;purine ribonucleoside triphosphate binding;purine ribonucleotide binding;ribonucleotide binding;small conjugating protein ligase activity;ubiquitin protein ligase binding;ubiquitin-protein ligase activity	anaphase-promoting complex;cell part;cullin-RING ubiquitin ligase complex;cytoplasm;cytoplasmic part;cytosol;intracellular organelle part;intracellular part;macromolecular complex;nuclear part;nuclear ubiquitin ligase complex;nucleoplasm;organelle part;protein complex;ubiquitin ligase complex	UQ_con
Q9D211	91368	Cdkn2aipnl	3	0.661495	0.0133954	0.129877	NA	NA	NA	22.6138	0	23.3268	0	22.8602	23.2113	23.4485	0	0	0	23.6824	23.6525	22.9136	0	0	0	22.7657	0	0	0	23.538	23.4331	0	0	182930000	Q96HQ2	NA	NA	NA	Acetylation|Alternative splicing|Complete proteome|Direct protein sequencing|Reference proteome	NA	NA	NA	DUF3469
Q9D287	10286	Bcas2	3	0.396169	0.0158273	0.460933	0.0816836	0.617299	0.794428	24.4897	24.7731	24.6358	24.7449	24.691	24.8872	25.1224	25.0644	24.8089	25.4098	25.1063	25.2337	25.0656	25.3982	25.2516	25.3663	25.164	25.1485	25.13	25.0971	25.2047	25.3708	25.5161	25.4583	1246400000	O75934	Component of the PRP19-CDC5L complex that forms an integral part of the spliceosome and is required for activating pre-mRNA splicing. May have a scaffolding role in the spliceosome assembly as it contacts all other components of the core complex. The PRP19-CDC5L complex may also play a role in the response to DNA damage (DDR). {ECO:0000269|PubMed:24332808}.	Nucleus, nucleolus {ECO:0000269|PubMed:12169396, ECO:0000269|PubMed:12429849, ECO:0000269|PubMed:20176811}.	Ubiquitously expressed. {ECO:0000269|PubMed:10403562}.	3D-structure|Acetylation|Coiled coil|Complete proteome|Direct protein sequencing|mRNA processing|mRNA splicing|Nucleus|Phosphoprotein|Polymorphism|Reference proteome|Spliceosome	cellular macromolecule metabolic process;cellular metabolic process;cellular nitrogen compound metabolic process;cellular process;gene expression;macromolecule metabolic process;metabolic process;mRNA metabolic process;mRNA processing;nitrogen compound metabolic process;nuclear mRNA splicing, via spliceosome;nucleic acid metabolic process;nucleobase-containing compound metabolic process;primary metabolic process;RNA metabolic process;RNA processing;RNA splicing;RNA splicing, via transesterification reactions;RNA splicing, via transesterification reactions with bulged adenosine as nucleophile	NA	cell junction;cell part;intracellular membrane-bounded organelle;intracellular non-membrane-bounded organelle;intracellular organelle;intracellular organelle part;intracellular part;macromolecular complex;membrane-bounded organelle;non-membrane-bounded organelle;nuclear part;nucleolus;nucleoplasm;nucleus;organelle;organelle part;ribonucleoprotein complex;spliceosomal complex	BCAS2
Q9D3B1	201562	Hacd2	3	0.545563	0.0482814	0.24001	NA	NA	NA	23.1664	23.1934	22.4611	23.4289	22.6549	0	23.4169	23.5381	23.2582	23.7948	23.6321	23.1133	23.4068	23.6336	0	0	23.5642	0	22.9317	23.4211	0	0	0	0	292280000	Q6Y1H2	Catalyzes the third of the four reactions of the long- chain fatty acids elongation cycle. This endoplasmic reticulum- bound enzymatic process, allows the addition of two carbons to the chain of long- and very long-chain fatty acids/VLCFAs per cycle. This enzyme catalyzes the dehydration of the 3-hydroxyacyl-CoA intermediate into trans-2,3-enoyl-CoA, within each cycle of fatty acid elongation. Thereby, it participates in the production of VLCFAs of different chain lengths that are involved in multiple biological processes as precursors of membrane lipids and lipid mediators. {ECO:0000269|PubMed:18554506}.	Endoplasmic reticulum membrane {ECO:0000269|PubMed:15024066, ECO:0000269|PubMed:18554506}| Multi- pass membrane protein {ECO:0000269|PubMed:15024066, ECO:0000269|PubMed:18554506}.	Highly expressed in testis, spleen, prostate, colon and heart, followed by moderate expression in thymus, ovary, small intestine, peripheral blood leukocytes, liver, skeletal muscle and pancreas. Weakly detected in kidney, placenta, brain and lung. {ECO:0000269|PubMed:15024066}.	Acetylation|Complete proteome|Endoplasmic reticulum|Fatty acid biosynthesis|Fatty acid metabolism|Glycoprotein|Lipid biosynthesis|Lipid metabolism|Lyase|Membrane|Reference proteome|Transmembrane|Transmembrane helix	acyl-CoA biosynthetic process;acyl-CoA metabolic process;acylglycerol biosynthetic process;acylglycerol metabolic process;biosynthetic process;carboxylic acid biosynthetic process;carboxylic acid metabolic process;cellular biosynthetic process;cellular ketone metabolic process;cellular lipid metabolic process;cellular metabolic process;cellular process;coenzyme biosynthetic process;coenzyme metabolic process;cofactor biosynthetic process;cofactor metabolic process;fatty acid biosynthetic process;fatty acid elongation;fatty acid metabolic process;fatty-acyl-CoA biosynthetic process;fatty-acyl-CoA metabolic process;glycerol ether biosynthetic process;glycerol ether metabolic process;glycerolipid biosynthetic process;glycerolipid metabolic process;lipid biosynthetic process;lipid metabolic process;long-chain fatty-acyl-CoA biosynthetic process;long-chain fatty-acyl-CoA metabolic process;membrane lipid biosynthetic process;membrane lipid metabolic process;metabolic process;monocarboxylic acid metabolic process;neutral lipid biosynthetic process;neutral lipid metabolic process;organic acid biosynthetic process;organic acid metabolic process;organic ether metabolic process;oxoacid metabolic process;primary metabolic process;small molecule biosynthetic process;small molecule metabolic process;sphingolipid biosynthetic process;sphingolipid metabolic process;thioester biosynthetic process;thioester metabolic process;triglyceride biosynthetic process;triglyceride metabolic process;very long-chain fatty acid biosynthetic process;very long-chain fatty acid metabolic process	3-hydroxyacyl-CoA dehydratase activity;binding;carbon-oxygen lyase activity;catalytic activity;enzyme binding;hydro-lyase activity;lyase activity;protein binding	cell part;cytoplasmic part;endoplasmic reticulum;endoplasmic reticulum membrane;endoplasmic reticulum part;integral to membrane;intracellular membrane-bounded organelle;intracellular organelle;intracellular organelle part;intracellular part;intrinsic to membrane;membrane;membrane part;membrane-bounded organelle;organelle;organelle membrane;organelle part	PTPLA
Q9D6T0	NA	Nosip	3	0.543979	0.030102	0.241871	-0.0859607	0.3135	0.804507	23.0572	22.9107	0	23.1748	22.8677	0	0	23.4898	0	0	23.7181	23.9622	24.8626	25.5087	25.6647	24.8677	25.3273	24.8143	24.9985	24.5601	24.3694	25.0987	25.2201	25.0604	784200000	HUMAN45082	NA	NA	NA	NA	NA	NA	NA	NA
Q9D706	79657	Rpap3	3	-0.265915	0.0387091	0.591332	-0.0291912	0.833464	0.939252	25.4148	25.2106	24.9722	24.9816	24.9931	25.0138	24.8186	24.6518	25.0305	24.5094	24.5085	24.9345	25.8222	25.3725	25.5372	25.5713	25.5113	25.7405	25.8734	25.5247	25.5072	25.5256	25.3858	25.5438	1371300000	Q9H6T3	Forms an interface between the RNA polymerase II enzyme and chaperone/scaffolding protein, suggesting that it is required to connect RNA polymerase II to regulators of protein complex formation. {ECO:0000269|PubMed:17643375}.	NA	NA	3D-structure|Acetylation|Alternative splicing|Complete proteome|Isopeptide bond|Phosphoprotein|Polymorphism|Reference proteome|Repeat|TPR repeat|Ubl conjugation	NA	NA	NA	RPAP3_C;TPR_1
Q9D855	NA	Uqcrb	3	0.500428	0.0209297	0.29707	0.363917	0.133673	0.262936	24.6456	25.3241	24.8464	25.4484	25.1377	24.948	25.6548	25.5242	25.2508	25.5683	25.6881	25.5097	24.6048	25.2193	24.8144	24.9046	25.2553	24.6765	24.978	25.115	25.1644	25.2936	25.2814	25.3699	1228800000	NA	NA	NA	NA	NA	NA	NA	NA	NA
Q9D892	3704	Itpa	3	0.384332	0.00303568	0.482284	-0.0717525	0.236641	0.837851	25.73	26.0193	26.1575	26.0978	26.0767	26.1394	26.6348	26.4742	26.2539	26.6216	26.4691	26.4383	26.3195	26.5651	26.4977	26.4258	26.3577	26.2842	26.03	26.4567	26.3514	26.1923	26.3574	26.2887	3021500000	Q9BY32	Pyrophosphatase that hydrolyzes the non-canonical purine nucleotides inosine triphosphate (ITP), deoxyinosine triphosphate (dITP) as well as 2'-deoxy-N-6-hydroxylaminopurine triposphate (dHAPTP) and xanthosine 5'-triphosphate (XTP) to their respective monophosphate derivatives. The enzyme does not distinguish between the deoxy- and ribose forms. Probably excludes non-canonical purines from RNA and DNA precursor pools, thus preventing their incorporation into RNA and DNA and avoiding chromosomal lesions. {ECO:0000255|HAMAP-Rule:MF_03148, ECO:0000269|PubMed:17090528}.	Cytoplasm {ECO:0000255|HAMAP-Rule:MF_03148, ECO:0000269|PubMed:11278832}.	Ubiquitous. Highly expressed in heart, liver, sex glands, thyroid and adrenal gland.	3D-structure|Acetylation|Alternative splicing|Complete proteome|Cytoplasm|Direct protein sequencing|Disease mutation|Epilepsy|Hydrolase|Magnesium|Metal-binding|Nucleotide metabolism|Nucleotide-binding|Reference proteome	catabolic process;cellular catabolic process;cellular component organization;cellular component organization at cellular level;cellular component organization or biogenesis;cellular component organization or biogenesis at cellular level;cellular metabolic process;cellular nitrogen compound catabolic process;cellular nitrogen compound metabolic process;cellular process;chromosome organization;deoxyribonucleoside triphosphate catabolic process;deoxyribonucleoside triphosphate metabolic process;deoxyribonucleotide catabolic process;deoxyribonucleotide metabolic process;heterocycle catabolic process;heterocycle metabolic process;ITP catabolic process;ITP metabolic process;metabolic process;nitrogen compound metabolic process;nucleobase-containing compound catabolic process;nucleobase-containing compound metabolic process;nucleobase-containing small molecule metabolic process;nucleoside phosphate metabolic process;nucleoside triphosphate catabolic process;nucleoside triphosphate metabolic process;nucleotide catabolic process;nucleotide metabolic process;organelle organization;primary metabolic process;purine nucleoside triphosphate catabolic process;purine nucleoside triphosphate metabolic process;purine nucleotide catabolic process;purine nucleotide metabolic process;purine ribonucleoside triphosphate catabolic process;purine ribonucleoside triphosphate metabolic process;purine ribonucleotide catabolic process;purine ribonucleotide metabolic process;purine-containing compound catabolic process;purine-containing compound metabolic process;ribonucleoside triphosphate catabolic process;ribonucleoside triphosphate metabolic process;ribonucleotide catabolic process;ribonucleotide metabolic process;small molecule metabolic process	binding;catalytic activity;cation binding;dITP diphosphatase activity;hydrolase activity;hydrolase activity, acting on acid anhydrides;hydrolase activity, acting on acid anhydrides, in phosphorus-containing anhydrides;ion binding;metal ion binding;nucleoside-triphosphate diphosphatase activity;nucleotide binding;pyrophosphatase activity	cell part;cytoplasm;cytoplasmic part;cytosol;intracellular part	Ham1p_like
Q9D8S3	NA	Arfgap3	3	-0.804696	0.00165159	0.214323	0.158511	0.124312	0.621045	26.0198	26.0701	26.0214	26.085	26.1043	26.133	24.7204	25.2672	25.2786	24.79	25.3897	25.5313	24.8329	24.5781	24.9596	24.9848	25.1618	25.0672	25.1594	25.2057	25.0624	25.1245	25.1341	25.1273	1345300000	NA	NA	NA	NA	NA	NA	NA	NA	NA
Q9DAW6	9128	Prpf4	3	0.261722	0.0122496	0.731263	-0.103621	0.292518	0.763558	25.3646	25.2787	25.0188	25.4667	25.2448	25.1269	25.4504	25.6033	25.5323	25.6904	25.5148	25.4884	25.8591	25.9325	25.8286	25.8725	25.6959	25.8891	25.7905	25.7333	25.6887	25.8499	25.5165	25.9042	1813700000	O43172	Plays role in pre-mRNA splicing as component of the U4/U6-U5 tri-snRNP complex that is involved in spliceosome assembly, and as component of the precatalytic spliceosome (spliceosome B complex). {ECO:0000269|PubMed:25383878, ECO:0000269|PubMed:28781166}.	Nucleus {ECO:0000269|PubMed:25383878, ECO:0000269|PubMed:26912367, ECO:0000269|PubMed:28781166, ECO:0000269|PubMed:9257651, ECO:0000269|PubMed:9328476, ECO:0000269|PubMed:9404889}. Nucleus speckle {ECO:0000305}.	NA	3D-structure|Acetylation|Alternative splicing|Complete proteome|Direct protein sequencing|Disease mutation|mRNA processing|mRNA splicing|Nucleus|Reference proteome|Repeat|Retinitis pigmentosa|Spliceosome|WD repeat	cellular macromolecule metabolic process;cellular metabolic process;cellular nitrogen compound metabolic process;cellular process;gene expression;macromolecule metabolic process;metabolic process;mRNA metabolic process;mRNA processing;nitrogen compound metabolic process;nuclear mRNA splicing, via spliceosome;nucleic acid metabolic process;nucleobase-containing compound metabolic process;primary metabolic process;RNA metabolic process;RNA processing;RNA splicing;RNA splicing, via transesterification reactions;RNA splicing, via transesterification reactions with bulged adenosine as nucleophile	binding;nucleic acid binding;RNA binding;snRNA binding;U4 snRNA binding;U6 snRNA binding	Cajal body;cell part;intracellular membrane-bounded organelle;intracellular organelle;intracellular organelle part;intracellular part;macromolecular complex;membrane-bounded organelle;nuclear body;nuclear part;nuclear speck;nucleoplasm;nucleoplasm part;nucleus;organelle;organelle part;ribonucleoprotein complex;small nuclear ribonucleoprotein complex;spliceosomal complex;U4/U6 snRNP;U4/U6 x U5 tri-snRNP complex	PRP4;WD40
Q9DAZ9	84936	Zfyve19	3	-0.846949	0.00519868	0.194616	-0.520519	0.0627431	0.119032	25.8951	25.3459	25.4779	25.8163	26.0111	25.759	24.6742	25.0168	25.2037	24.7473	24.8609	25.0176	25.3717	24.7186	25.0283	25.007	24.8384	25.0642	24.8888	24.9301	24.4851	24.4551	24.5092	24.3411	1028600000	Q96K21	Key regulator of abscission step in cytokinesis: part of the cytokinesis checkpoint, a process required to delay abscission to prevent both premature resolution of intercellular chromosome bridges and accumulation of DNA damage. Together with CHMP4C, required to retain abscission-competent VPS4 (VPS4A and/or VPS4B) at the midbody ring until abscission checkpoint signaling is terminated at late cytokinesis. Deactivation of AURKB results in dephosphorylation of CHMP4C followed by its dissociation from ZFYVE19/ANCHR and VPS4 and subsequent abscission. {ECO:0000269|PubMed:24814515}.	Cytoplasm, cytoskeleton, microtubule organizing center, centrosome {ECO:0000269|PubMed:24814515}. Cleavage furrow {ECO:0000269|PubMed:24814515}. Midbody, Midbody ring {ECO:0000269|PubMed:24814515}. Note=Localizes mainly on centrosomes in interphase and early mitosis. Localizes at the cleavage furrow and midbody ring in late mitosis and cytokinesis. {ECO:0000269|PubMed:24814515}.	Detected in brain, heart, skeletal muscle, kidney and liver. {ECO:0000269|PubMed:12618766}.	Alternative splicing|Cell cycle|Cell division|Chromosomal rearrangement|Coiled coil|Complete proteome|Cytoplasm|Cytoskeleton|Isopeptide bond|Lipid-binding|Metal-binding|Phosphoprotein|Polymorphism|Proto-oncogene|Reference proteome|Ubl conjugation|Zinc|Zinc-finger	abscission;biological regulation;cell cycle;cell division;cellular process;developmental process;negative regulation of biological process;negative regulation of cell division;negative regulation of cellular process;negative regulation of cytokinesis;regulation of biological process;regulation of cell division;regulation of cellular process;regulation of cytokinesis	binding;cation binding;ion binding;lipid binding;metal ion binding;phosphatidylinositol binding;phosphatidylinositol-3-phosphate binding;phospholipid binding;transition metal ion binding;zinc ion binding	cell division site part;cell part;centrosome;cleavage furrow;cytoplasm;cytoplasmic part;cytoskeletal part;intracellular non-membrane-bounded organelle;intracellular organelle;intracellular organelle part;intracellular part;microtubule organizing center;midbody;non-membrane-bounded organelle;organelle;organelle part	FYVE
Q9DBR1	22803	Xrn2	3	0.610838	0.00738393	0.171881	-0.0662075	0.745144	0.850946	26.0217	26.0883	25.9796	26.1167	26.2043	26.2631	26.6051	26.8985	26.5445	26.8263	26.8142	26.3682	26.4707	26.3524	26.4575	26.4298	26.5946	26.3689	26.3339	26.4902	26.6525	26.2336	26.2937	26.4198	2996200000	Q9H0D6	Possesses 5'->3' exoribonuclease activity (By similarity). May promote the termination of transcription by RNA polymerase II. During transcription termination, cleavage at the polyadenylation site liberates a 5' fragment which is subsequently processed to form the mature mRNA and a 3' fragment which remains attached to the elongating polymerase. The processive degradation of this 3' fragment by this protein may promote termination of transcription. Binds to RNA polymerase II (RNAp II) transcription termination R-loops formed by G-rich pause sites (PubMed:21700224). {ECO:0000250, ECO:0000269|PubMed:15565158, ECO:0000269|PubMed:16648491, ECO:0000269|PubMed:21700224}.	Nucleus, nucleolus {ECO:0000269|PubMed:12429849}.	Expressed in the spleen, thymus, prostate, testis, ovary, small intestine, colon, peripheral blood leukocytes, heart, brain, placenta, lung, liver, skeletal muscle, kidney, and pancreas. Isoform 2 is expressed predominantly in peripheral blood leukocytes. {ECO:0000269|PubMed:10409438, ECO:0000269|PubMed:16147866}.	Acetylation|Alternative splicing|Complete proteome|DNA-binding|Exonuclease|Hydrolase|Metal-binding|Methylation|mRNA processing|Nuclease|Nucleus|Phosphoprotein|Polymorphism|Reference proteome|Transcription|Transcription regulation|Transcription termination|Zinc|Zinc-finger	biological regulation;biosynthetic process;catabolic process;cell growth;cellular biosynthetic process;cellular catabolic process;cellular macromolecule catabolic process;cellular macromolecule metabolic process;cellular metabolic process;cellular nitrogen compound metabolic process;cellular process;DNA catabolic process;DNA catabolic process, exonucleolytic;DNA metabolic process;gamete generation;growth;macromolecule catabolic process;macromolecule metabolic process;male gamete generation;metabolic process;mRNA metabolic process;mRNA processing;multicellular organismal process;multicellular organismal reproductive process;nitrogen compound metabolic process;nucleic acid metabolic process;nucleobase-containing compound metabolic process;primary metabolic process;regulation of biological process;regulation of biosynthetic process;regulation of cellular biosynthetic process;regulation of cellular macromolecule biosynthetic process;regulation of cellular metabolic process;regulation of cellular process;regulation of gene expression;regulation of macromolecule biosynthetic process;regulation of macromolecule metabolic process;regulation of metabolic process;regulation of nitrogen compound metabolic process;regulation of nucleobase-containing compound metabolic process;regulation of primary metabolic process;regulation of RNA metabolic process;regulation of transcription, DNA-dependent;reproductive process;RNA biosynthetic process;RNA catabolic process;RNA metabolic process;RNA processing;spermatogenesis;transcription termination, DNA-dependent	5'-3' exonuclease activity;5'-3' exoribonuclease activity;binding;catalytic activity;cation binding;DNA binding;exonuclease activity;exonuclease activity, active with either ribo- or deoxyribonucleic acids and producing 5'-phosphomonoesters;exoribonuclease activity;exoribonuclease activity, producing 5'-phosphomonoesters;hydrolase activity;hydrolase activity, acting on ester bonds;ion binding;metal ion binding;nuclease activity;nucleic acid binding;regulatory region DNA binding;regulatory region nucleic acid binding;ribonuclease activity;sequence-specific DNA binding;transcription regulatory region DNA binding;transcription regulatory region sequence-specific DNA binding;transcription termination site DNA binding;transcription termination site sequence-specific DNA binding;transition metal ion binding;zinc ion binding	aggresome;cell part;inclusion body;intracellular membrane-bounded organelle;intracellular non-membrane-bounded organelle;intracellular organelle;intracellular organelle part;intracellular part;membrane;membrane-bounded organelle;non-membrane-bounded organelle;nuclear part;nucleolus;nucleus;organelle;organelle part	XRN_N
Q9DBR7;Q8BG95	NA	Ppp1r12a	3	-0.44841	0.0497661	0.437953	-0.0605389	0.653874	0.864377	26.8107	26.3864	26.3561	26.5806	26.5253	26.7772	25.7839	26.1041	26.5043	25.9401	26.1055	26.5391	26.5298	26.6402	26.8121	26.7959	26.8957	27.1843	27.1238	26.2072	26.4939	26.6562	26.8258	26.8292	3588200000	NA	NA	NA	NA	NA	NA	NA	NA	NA
Q9DCD5	93643	Tjap1	3	-1.15391	0.00742152	0.0893893	-0.183087	0.265134	0.588777	26.1788	26.0566	25.6249	25.4953	25.7409	25.8012	24.3104	24.8705	25.3017	22.7054	23.8293	25.3565	26.1529	26.4321	26.6738	26.3754	26.4115	26.8259	26.299	25.1833	26.5521	26.5481	26.1758	25.9302	2212100000	Q5JTD0	NA	Golgi apparatus {ECO:0000250}. Cell junction, tight junction {ECO:0000250}. Note=Recruited to tight junctions (TJ) during late stages of maturation of the TJ complexes. Excluded from adherens junctions and desmosomes (By similarity). {ECO:0000250}.	Ubiquitously expressed. {ECO:0000269|PubMed:11602598}.	Acetylation|Alternative splicing|Cell junction|Coiled coil|Complete proteome|Golgi apparatus|Phosphoprotein|Reference proteome|Tight junction	cellular component organization;cellular component organization at cellular level;cellular component organization or biogenesis;cellular component organization or biogenesis at cellular level;cellular process;Golgi organization;organelle organization	NA	cell junction;cell part;cell-cell junction;cytoplasmic part;endosome;Golgi apparatus;Golgi apparatus part;intracellular membrane-bounded organelle;intracellular organelle;intracellular organelle part;intracellular part;membrane;membrane-bounded organelle;nuclear part;nucleoplasm;occluding junction;organelle;organelle part;plasma membrane;tight junction;trans-Golgi network	Pilt
Q9EPJ9	55738	Arfgap1	3	-0.23054	0.0271833	0.62369	-0.274637	0.103351	0.414001	26.0494	26.1091	25.977	26.0656	25.9369	26.0107	25.9752	25.9658	25.7144	25.7768	25.8222	25.6362	26.2668	26.0697	26.0358	25.9918	25.8206	25.8071	25.9571	25.6845	25.7604	25.7179	25.8906	25.6763	2055500000	Q8N6T3	GTPase-activating protein (GAP) for the ADP ribosylation factor 1 (ARF1). Involved in membrane trafficking and /or vesicle transport. Promotes hydrolysis of the ARF1-bound GTP and thus, is required for the dissociation of coat proteins from Golgi-derived membranes and vesicles, a prerequisite for vesicle's fusion with target compartment. Probably regulates ARF1-mediated transport via its interaction with the KDELR proteins and TMED2. Overexpression induces the redistribution of the entire Golgi complex to the endoplasmic reticulum, as when ARF1 is deactivated. Its activity is stimulated by phosphoinosides and inhibited by phosphatidylcholine (By similarity). {ECO:0000250}.	Cytoplasm {ECO:0000250}. Golgi apparatus {ECO:0000250}. Note=Associates with the Golgi complex. {ECO:0000250}.	NA	3D-structure|Acetylation|Alternative splicing|Complete proteome|Cytoplasm|ER-Golgi transport|Golgi apparatus|GTPase activation|Metal-binding|Phosphoprotein|Polymorphism|Protein transport|Reference proteome|Transport|Zinc|Zinc-finger	biological regulation;cellular component organization;cellular component organization at cellular level;cellular component organization or biogenesis;cellular component organization or biogenesis at cellular level;cellular macromolecule metabolic process;cellular metabolic process;cellular process;cellular protein metabolic process;cellular response to chemical stimulus;cellular response to organic substance;cellular response to stimulus;cellular response to stress;cellular response to topologically incorrect protein;cellular response to unfolded protein;COPI coating of Golgi vesicle;endoplasmic reticulum unfolded protein response;ER-nucleus signaling pathway;establishment of localization;establishment of localization in cell;establishment of protein localization;Golgi transport vesicle coating;Golgi vesicle transport;intracellular transport;macromolecule metabolic process;membrane organization;metabolic process;organelle organization;positive regulation of catalytic activity;positive regulation of GTPase activity;positive regulation of hydrolase activity;positive regulation of molecular function;primary metabolic process;protein metabolic process;protein transport;regulation of biological process;regulation of catabolic process;regulation of catalytic activity;regulation of cellular catabolic process;regulation of cellular metabolic process;regulation of cellular process;regulation of GTP catabolic process;regulation of GTPase activity;regulation of hydrolase activity;regulation of metabolic process;regulation of molecular function;regulation of nitrogen compound metabolic process;regulation of nucleobase-containing compound metabolic process;regulation of nucleotide catabolic process;regulation of nucleotide metabolic process;regulation of primary metabolic process;regulation of purine nucleotide catabolic process;response to chemical stimulus;response to endoplasmic reticulum stress;response to organic substance;response to stimulus;response to stress;response to topologically incorrect protein;response to unfolded protein;retrograde vesicle-mediated transport, Golgi to ER;signal transduction;transport;vesicle coating;vesicle organization;vesicle-mediated transport	binding;cation binding;enzyme activator activity;enzyme regulator activity;GTPase activator activity;GTPase regulator activity;ion binding;metal ion binding;nucleoside-triphosphatase regulator activity;transition metal ion binding;zinc ion binding	cell part;cytoplasmic part;cytoplasmic vesicle membrane;cytoplasmic vesicle part;cytosol;Golgi apparatus part;Golgi membrane;Golgi-associated vesicle membrane;intracellular organelle part;intracellular part;membrane;organelle membrane;organelle part;synapse;vesicle membrane	ArfGap
Q9EQG3	8796	Scel	3	-0.316859	0.0285191	0.54614	0.387747	0.0526492	0.233262	27.5652	27.2332	27.0457	27.2893	27.1141	27.3461	26.4799	26.9442	27.104	26.8729	26.945	27.024	26.8919	26.7944	26.9393	26.8599	27.0407	27.2637	27.6179	26.9931	27.3103	27.2968	27.3214	27.2841	5035500000	O95171	May function in the assembly or regulation of proteins in the cornified envelope. The LIM domain may be involved in homotypic or heterotypic associations and may function to localize sciellin to the cornified envelope.	Cytoplasm. Membrane. Note=May become cross- linked to membrane proteins by transglutaminase.	Highly expressed in esophagus. It is also expressed in keratinocytes, amniotic tissue, foreskin stratum spinosum and stratum granulosum, hair follicle and nail.	Acetylation|Alternative splicing|Complete proteome|Cytoplasm|Direct protein sequencing|LIM domain|Membrane|Metal-binding|Phosphoprotein|Polymorphism|Reference proteome|Repeat|Zinc	anatomical structure development;cell differentiation;cellular developmental process;cellular process;developmental process;embryo development;epidermal cell differentiation;epidermis development;epithelial cell differentiation;keratinocyte differentiation;tissue development	binding;cation binding;ion binding;metal ion binding;transition metal ion binding;zinc ion binding	cell part;cornified envelope;cytoplasm;cytoskeleton;extracellular membrane-bounded organelle;extracellular organelle;extracellular region part;extracellular vesicular exosome;intracellular non-membrane-bounded organelle;intracellular organelle;intracellular part;membrane-bounded organelle;membrane-bounded vesicle;non-membrane-bounded organelle;organelle;vesicle	NA
Q9ERG2	29966	Strn3	3	-0.661882	0.0076709	0.291458	-0.0579447	0.576322	0.870537	25.7902	26.0076	25.9869	25.9521	25.872	25.9409	25.3643	25.4011	25.3161	25.2525	24.1716	24.1854	26.3501	26.4485	26.0349	26.2848	26.5494	26.166	26.3849	25.9282	26.4204	26.1491	26.3627	26.0209	2221200000	Q13033	Binds calmodulin in a calcium dependent manner. May function as scaffolding or signaling protein.	Cytoplasm {ECO:0000250}. Membrane {ECO:0000250}| Peripheral membrane protein {ECO:0000250}.	NA	3D-structure|Acetylation|Alternative splicing|Calmodulin-binding|Coiled coil|Complete proteome|Cytoplasm|Membrane|Phosphoprotein|Polymorphism|Reference proteome|Repeat|WD repeat	biological regulation;negative regulation of biological process;negative regulation of biosynthetic process;negative regulation of cell communication;negative regulation of cellular biosynthetic process;negative regulation of cellular macromolecule biosynthetic process;negative regulation of cellular metabolic process;negative regulation of cellular process;negative regulation of estrogen receptor signaling pathway;negative regulation of gene expression;negative regulation of macromolecule biosynthetic process;negative regulation of macromolecule metabolic process;negative regulation of metabolic process;negative regulation of nitrogen compound metabolic process;negative regulation of nucleobase-containing compound metabolic process;negative regulation of response to stimulus;negative regulation of RNA metabolic process;negative regulation of signal transduction;negative regulation of signaling;negative regulation of steroid hormone receptor signaling pathway;negative regulation of transcription from RNA polymerase II promoter;negative regulation of transcription, DNA-dependent;positive regulation of biological process;positive regulation of biosynthetic process;positive regulation of cellular biosynthetic process;positive regulation of cellular metabolic process;positive regulation of cellular process;positive regulation of gene expression;positive regulation of macromolecule biosynthetic process;positive regulation of macromolecule metabolic process;positive regulation of metabolic process;positive regulation of nitrogen compound metabolic process;positive regulation of nucleobase-containing compound metabolic process;positive regulation of RNA metabolic process;positive regulation of transcription from RNA polymerase II promoter;positive regulation of transcription, DNA-dependent;regulation of biological process;regulation of biosynthetic process;regulation of cell communication;regulation of cellular biosynthetic process;regulation of cellular macromolecule biosynthetic process;regulation of cellular metabolic process;regulation of cellular process;regulation of estrogen receptor signaling pathway;regulation of gene expression;regulation of macromolecule biosynthetic process;regulation of macromolecule metabolic process;regulation of metabolic process;regulation of nitrogen compound metabolic process;regulation of nucleobase-containing compound metabolic process;regulation of primary metabolic process;regulation of response to stimulus;regulation of RNA metabolic process;regulation of signal transduction;regulation of signaling;regulation of steroid hormone receptor signaling pathway;regulation of transcription from RNA polymerase II promoter;regulation of transcription, DNA-dependent;response to chemical stimulus;response to endogenous stimulus;response to estradiol stimulus;response to estrogen stimulus;response to hormone stimulus;response to organic substance;response to steroid hormone stimulus;response to stimulus	armadillo repeat domain binding;binding;calmodulin binding;enzyme binding;nucleic acid binding transcription factor activity;phosphatase binding;protein binding;protein complex binding;protein domain specific binding;protein phosphatase 2A binding;protein phosphatase binding;sequence-specific DNA binding transcription factor activity	cell body;cell part;cell projection;cytoplasm;cytoplasmic part;dendrite;Golgi apparatus;intracellular membrane-bounded organelle;intracellular organelle;intracellular organelle part;intracellular part;macromolecular complex;membrane;membrane-bounded organelle;neuron projection;neuronal cell body;nuclear part;nucleoplasm;nucleus;organelle;organelle part;plasma membrane;protein complex	Striatin;WD40
Q9EST3	56478	Eif4enif1	3	-0.607137	0.00104809	0.325455	-0.0681073	0.525617	0.846455	26.3559	26.152	25.9725	25.9797	26.066	25.9913	24.9625	25.5822	25.5689	25.2123	25.3701	25.4721	26.0701	26.0173	26.4198	26.1899	26.3497	26.8486	26.5114	25.6614	26.4198	26.3515	25.8078	26.0395	2190900000	Q9NRA8	Nucleoplasmic shuttling protein, which inhibits translation initiation. Mediates the nuclear import of EIF4E by a piggy-back mechanism. {ECO:0000269|PubMed:10856257}.	Cytoplasm {ECO:0000269|PubMed:22090346}. Nucleus {ECO:0000269|PubMed:22090346}. Nucleus, PML body {ECO:0000269|PubMed:22090346}. Nucleus speckle {ECO:0000269|PubMed:22090346}. Note=Predominantly cytoplasmic. Shuttles between the nucleus and the cytoplasm in a CRM1-dependent manner. Localization to nuclear foci and speckles requires active transcription.	Widely expressed.	3D-structure|Acetylation|Alternative splicing|Complete proteome|Cytoplasm|Isopeptide bond|Nucleus|Phosphoprotein|Protein transport|Reference proteome|Transport|Ubl conjugation	NA	protein transporter activity;substrate-specific transporter activity;transporter activity	cell part;cytoplasm;cytoplasmic part;cytosol;intracellular membrane-bounded organelle;intracellular organelle;intracellular organelle part;intracellular part;membrane;membrane-bounded organelle;nuclear body;nuclear part;nuclear speck;nucleoplasm part;nucleus;organelle;organelle part;PML body	EIF4E-T
Q9ESU6	NA	Brd4	3	0.612026	0.0107431	0.170791	0.284245	0.34354	0.38048	0	21.161	0	0	21.2185	21.5324	0	21.5411	21.763	21.9064	21.9378	0	21.4378	21.4017	21.5894	21.6548	21.7263	22.0577	21.8975	21.562	21.5623	21.9159	21.9877	22.0323	102120000	NA	NA	NA	NA	NA	NA	NA	NA	NA
Q9JHJ0	29766	Tmod3	3	-1.2071	0.00188731	0.0770261	-0.141504	0.431171	0.67805	23.5551	23.5498	23.5314	23.7436	0	0	0	0	23.1608	0	22.7306	0	24.2306	23.6672	23.8342	23.8634	23.6771	23.8439	24.015	0	23.9355	23.6757	23.7191	0	380430000	Q9NYL9	Blocks the elongation and depolymerization of the actin filaments at the pointed end. The Tmod/TM complex contributes to the formation of the short actin protofilament, which in turn defines the geometry of the membrane skeleton (By similarity). {ECO:0000250}.	Cytoplasm, cytoskeleton {ECO:0000250}.	Ubiquitous. {ECO:0000269|PubMed:10662549}.	Actin-binding|Complete proteome|Cytoplasm|Cytoskeleton|Direct protein sequencing|Phosphoprotein|Reference proteome	actin cytoskeleton organization;actin filament capping;actin filament organization;actin filament-based process;actomyosin structure organization;anatomical structure development;anatomical structure formation involved in morphogenesis;biological regulation;cell development;cellular component assembly;cellular component assembly at cellular level;cellular component assembly involved in morphogenesis;cellular component organization;cellular component organization at cellular level;cellular component organization or biogenesis;cellular component organization or biogenesis at cellular level;cellular developmental process;cellular process;cytoskeleton organization;developmental process;erythrocyte development;multicellular organismal process;muscle contraction;muscle system process;myofibril assembly;negative regulation of actin filament depolymerization;negative regulation of actin filament polymerization;negative regulation of biological process;negative regulation of cellular component organization;negative regulation of cellular process;negative regulation of cytoskeleton organization;negative regulation of organelle organization;negative regulation of protein complex assembly;negative regulation of protein complex disassembly;negative regulation of protein polymerization;organelle organization;pointed-end actin filament capping;regulation of actin cytoskeleton organization;regulation of actin filament depolymerization;regulation of actin filament length;regulation of actin filament polymerization;regulation of actin filament-based process;regulation of actin polymerization or depolymerization;regulation of anatomical structure size;regulation of biological process;regulation of biological quality;regulation of cellular component biogenesis;regulation of cellular component organization;regulation of cellular component size;regulation of cellular process;regulation of cytoskeleton organization;regulation of organelle organization;regulation of protein complex assembly;regulation of protein complex disassembly;regulation of protein polymerization;system process	binding;cytoskeletal protein binding;protein binding;tropomyosin binding	cell part;contractile fiber part;cytoplasmic part;cytoskeletal part;intracellular organelle part;intracellular part;organelle part;striated muscle thin filament	Tropomodulin
Q9JII1	56623	Inpp5e	3	-0.961029	0.0076709	0.148096	NA	NA	NA	24.4692	24.4259	24.6044	24.6167	24.491	24.6152	0	23.5891	24.3437	23.5099	23.5865	24.0351	23.3873	0	0	23.4756	0	0	0	0	0	0	0	0	259910000	Q9NRR6	Converts phosphatidylinositol 3,4,5-trisphosphate (PtdIns 3,4,5-P3) to PtdIns-P2, and phosphatidylinositol 4,5- bisphosphate to phosphatidylinositol 4-phosphate. Specific for lipid substrates, inactive towards water soluble inositol phosphates. {ECO:0000269|PubMed:10764818}.	Cytoplasm, cytoskeleton, cilium axoneme {ECO:0000269|PubMed:19668215, ECO:0000269|PubMed:19668216, ECO:0000269|PubMed:24166846}. Golgi apparatus, Golgi stack membrane {ECO:0000250|UniProtKB:Q9JII1}| Peripheral membrane protein {ECO:0000250|UniProtKB:Q9JII1}| Cytoplasmic side {ECO:0000250|UniProtKB:Q9JII1}. Cell membrane {ECO:0000250|UniProtKB:Q9WVR1}| Peripheral membrane protein {ECO:0000250|UniProtKB:Q9WVR1}| Cytoplasmic side {ECO:0000250|UniProtKB:Q9WVR1}. Cell projection, ruffle {ECO:0000250|UniProtKB:Q9WVR1}. Cytoplasm {ECO:0000250|UniProtKB:Q9WVR1}. Note=Peripheral membrane protein associated with Golgi stacks. {ECO:0000250|UniProtKB:Q9JII1}.	Detected in brain, heart, pancreas, testis and spleen. {ECO:0000269|PubMed:10764818}.	3D-structure|Alternative splicing|Cell membrane|Cell projection|Ciliopathy|Cilium|Complete proteome|Cytoplasm|Cytoskeleton|Disease mutation|Golgi apparatus|Hydrolase|Joubert syndrome|Lipid metabolism|Lipoprotein|Membrane|Mental retardation|Methylation|Obesity|Phosphoprotein|Polymorphism|Prenylation|Reference proteome|Repeat	biosynthetic process;carbohydrate metabolic process;catabolic process;cellular biosynthetic process;cellular carbohydrate metabolic process;cellular component organization;cellular component organization at cellular level;cellular component organization or biogenesis;cellular component organization or biogenesis at cellular level;cellular lipid metabolic process;cellular metabolic process;cellular process;dephosphorylation;glycerolipid biosynthetic process;glycerolipid metabolic process;glycerophospholipid biosynthetic process;glycerophospholipid metabolic process;inositol phosphate catabolic process;inositol phosphate dephosphorylation;inositol phosphate metabolic process;lipid biosynthetic process;lipid metabolic process;lipid modification;metabolic process;organelle organization;organophosphate catabolic process;organophosphate metabolic process;phosphate-containing compound metabolic process;phosphatidylinositol biosynthetic process;phosphatidylinositol dephosphorylation;phosphatidylinositol metabolic process;phospholipid biosynthetic process;phospholipid dephosphorylation;phospholipid metabolic process;phosphorus metabolic process;phosphorylated carbohydrate dephosphorylation;primary metabolic process;small molecule metabolic process	catalytic activity;hydrolase activity;hydrolase activity, acting on ester bonds;inositol or phosphatidylinositol phosphatase activity;inositol phosphate phosphatase activity;inositol trisphosphate phosphatase activity;inositol-polyphosphate 5-phosphatase activity;phosphatase activity;phosphatidylinositol bisphosphate phosphatase activity;phosphatidylinositol phosphate 5-phosphatase activity;phosphatidylinositol-4,5-bisphosphate 5-phosphatase activity;phosphoric ester hydrolase activity	axoneme;cell part;cell projection;cell projection part;cilium;cytoplasmic part;cytoskeleton;cytosol;Golgi apparatus part;Golgi cisterna membrane;Golgi membrane;intracellular non-membrane-bounded organelle;intracellular organelle;intracellular organelle part;intracellular part;membrane;non-membrane-bounded organelle;organelle;organelle membrane;organelle part;plasma membrane;primary cilium;ruffle	Exo_endo_phos
Q9JIW9;P63321	NA	Ralb	3	0.462012	0.0290446	0.352268	0.157312	0.483448	0.623623	24.6484	25.0837	25.3721	25.3877	25.1938	25.0543	25.774	25.4062	25.3895	25.936	25.8828	25.3949	25.1663	25.3449	25.2558	25.014	25.0582	25.0357	24.7715	25.6403	25.2107	25.4038	25.3248	25.2143	1419600000	NA	NA	NA	NA	NA	NA	NA	NA	NA
Q9JJ11	NA	Tacc3	3	-0.585633	0.00137022	0.339488	-0.0686735	0.800939	0.845117	24.0515	24.071	23.9854	23.8243	23.9996	23.9724	23.2351	23.4122	23.6816	23.4015	23.2342	23.6487	24.49	24.4987	24.6724	24.716	24.6432	24.8413	24.7681	24.6514	24.5243	24.5014	24.4047	24.7986	686200000	NA	NA	NA	NA	NA	NA	NA	NA	NA
Q9JJI8	6169	Rpl38	3	0.594651	0.0270682	0.187248	0.314953	0.19422	0.331813	25.3912	26.0397	25.9693	26.5166	26.2077	26.0379	26.4394	26.7849	26.4641	26.8002	27.0864	26.3516	25.236	26.2415	25.9049	25.4732	26.079	25.7553	25.6682	26.5818	26.076	26.2147	26.3528	26.0358	2545400000	P63173	NA	NA	NA	3D-structure|Acetylation|Complete proteome|Isopeptide bond|Reference proteome|Ribonucleoprotein|Ribosomal protein|Ubl conjugation	90S preribosome assembly;anatomical structure development;anatomical structure morphogenesis;axial mesoderm development;biological regulation;biosynthetic process;catabolic process;cellular biosynthetic process;cellular catabolic process;cellular component assembly;cellular component assembly at cellular level;cellular component disassembly;cellular component disassembly at cellular level;cellular component organization;cellular component organization at cellular level;cellular component organization or biogenesis;cellular component organization or biogenesis at cellular level;cellular macromolecular complex assembly;cellular macromolecular complex disassembly;cellular macromolecular complex subunit organization;cellular macromolecule biosynthetic process;cellular macromolecule catabolic process;cellular macromolecule metabolic process;cellular metabolic process;cellular nitrogen compound metabolic process;cellular process;cellular process involved in reproduction;cellular protein complex disassembly;cellular protein metabolic process;cotranslational protein targeting to membrane;developmental process;embryonic morphogenesis;establishment of localization;establishment of localization in cell;establishment of protein localization;establishment of protein localization in endoplasmic reticulum;establishment of protein localization to organelle;gene expression;intracellular protein transport;intracellular transport;macromolecular complex assembly;macromolecular complex disassembly;macromolecular complex subunit organization;macromolecule biosynthetic process;macromolecule catabolic process;macromolecule metabolic process;mesoderm development;metabolic process;middle ear morphogenesis;mRNA catabolic process;mRNA metabolic process;multicellular organismal process;neurological system process;nitrogen compound metabolic process;nuclear-transcribed mRNA catabolic process;nuclear-transcribed mRNA catabolic process, nonsense-mediated decay;nucleic acid metabolic process;nucleobase-containing compound metabolic process;ossification;posttranscriptional regulation of gene expression;primary metabolic process;protein complex disassembly;protein complex subunit organization;protein metabolic process;protein targeting;protein targeting to ER;protein targeting to membrane;protein transport;regulation of biological process;regulation of biosynthetic process;regulation of cellular biosynthetic process;regulation of cellular macromolecule biosynthetic process;regulation of cellular metabolic process;regulation of cellular process;regulation of cellular protein metabolic process;regulation of gene expression;regulation of macromolecule biosynthetic process;regulation of macromolecule metabolic process;regulation of metabolic process;regulation of primary metabolic process;regulation of protein metabolic process;regulation of translation;reproductive process;ribonucleoprotein complex assembly;ribonucleoprotein complex subunit organization;RNA biosynthetic process;RNA catabolic process;RNA metabolic process;sensory perception;sensory perception of mechanical stimulus;sensory perception of sound;skeletal system development;SRP-dependent cotranslational protein targeting to membrane;system development;system process;tissue development;translation;translational elongation;translational initiation;translational termination;transport;viral infectious cycle;viral reproduction;viral reproductive process;viral transcription	binding;nucleic acid binding;RNA binding;structural constituent of ribosome;structural molecule activity	adherens junction;anchoring junction;cell junction;cell part;cell-substrate adherens junction;cell-substrate junction;cytoplasmic part;cytosol;cytosolic large ribosomal subunit;eukaryotic 80S initiation complex;focal adhesion;intracellular organelle part;intracellular part;large ribosomal subunit;macromolecular complex;organelle part;ribonucleoprotein complex;translation initiation complex	Ribosomal_L38e
Q9JKB3	8531	Ybx3	3	0.451011	0.013118	0.369201	0.234615	0.175938	0.467853	25.7766	25.8965	25.6093	25.9271	25.8479	25.812	26.0502	26.5459	26.1525	26.3957	26.5147	26.1565	25.1997	25.1417	25.1104	25.1193	24.9518	25.0042	25.3128	26.0762	25.4343	25.197	25.2443	25.3852	1732700000	P16989	Binds to the GM-CSF promoter. Seems to act as a repressor. Binds also to full-length mRNA and to short RNA sequences containing the consensus site 5'-UCCAUCA-3'. May have a role in translation repression (By similarity). {ECO:0000250}.	Cytoplasm. Nucleus.	Highly expressed in skeletal muscle and heart.	Acetylation|Alternative splicing|Complete proteome|Cytoplasm|DNA-binding|Methylation|Nucleus|Phosphoprotein|Polymorphism|Reference proteome|Repressor|Transcription|Transcription regulation	3'-UTR-mediated mRNA stabilization;anatomical structure development;biological regulation;cellular hyperosmotic response;cellular macromolecule metabolic process;cellular metabolic process;cellular nitrogen compound metabolic process;cellular process;cellular response to abiotic stimulus;cellular response to chemical stimulus;cellular response to cytokine stimulus;cellular response to organic substance;cellular response to osmotic stress;cellular response to stimulus;cellular response to stress;cellular response to tumor necrosis factor;chordate embryonic development;developmental process;developmental process involved in reproduction;embryo development;embryo development ending in birth or egg hatching;fertilization;gamete generation;gonad development;hyperosmotic response;in utero embryonic development;macromolecule metabolic process;male gamete generation;male gonad development;metabolic process;mRNA metabolic process;mRNA stabilization;multicellular organismal process;multicellular organismal reproductive process;negative regulation of biological process;negative regulation of biosynthetic process;negative regulation of cell death;negative regulation of cellular biosynthetic process;negative regulation of cellular macromolecule biosynthetic process;negative regulation of cellular metabolic process;negative regulation of cellular process;negative regulation of developmental process;negative regulation of gene expression;negative regulation of macromolecule biosynthetic process;negative regulation of macromolecule metabolic process;negative regulation of metabolic process;negative regulation of muscle organ development;negative regulation of necroptosis;negative regulation of necrotic cell death;negative regulation of nitrogen compound metabolic process;negative regulation of nucleobase-containing compound metabolic process;negative regulation of RNA metabolic process;negative regulation of skeletal muscle tissue development;negative regulation of striated muscle tissue development;negative regulation of transcription from RNA polymerase II promoter;negative regulation of transcription, DNA-dependent;nitrogen compound metabolic process;nucleic acid metabolic process;nucleobase-containing compound metabolic process;organ development;positive regulation of biological process;positive regulation of biosynthetic process;positive regulation of cellular biosynthetic process;positive regulation of cellular metabolic process;positive regulation of cellular process;positive regulation of cellular protein metabolic process;positive regulation of cytoplasmic translation;positive regulation of growth;positive regulation of macromolecule biosynthetic process;positive regulation of macromolecule metabolic process;positive regulation of metabolic process;positive regulation of organ growth;positive regulation of protein metabolic process;positive regulation of translation;posttranscriptional regulation of gene expression;primary metabolic process;regulation of biological process;regulation of biosynthetic process;regulation of cell death;regulation of cellular biosynthetic process;regulation of cellular macromolecule biosynthetic process;regulation of cellular metabolic process;regulation of cellular process;regulation of cellular protein metabolic process;regulation of cytoplasmic translation;regulation of developmental process;regulation of gene expression;regulation of growth;regulation of macromolecule biosynthetic process;regulation of macromolecule metabolic process;regulation of metabolic process;regulation of mRNA stability;regulation of multicellular organismal development;regulation of multicellular organismal process;regulation of muscle organ development;regulation of necroptosis;regulation of necrotic cell death;regulation of nitrogen compound metabolic process;regulation of nucleobase-containing compound metabolic process;regulation of organ growth;regulation of primary metabolic process;regulation of protein metabolic process;regulation of RNA metabolic process;regulation of RNA stability;regulation of skeletal muscle tissue development;regulation of striated muscle tissue development;regulation of transcription from RNA polymerase II promoter;regulation of transcription, DNA-dependent;regulation of translation;reproductive process;reproductive structure development;response to abiotic stimulus;response to chemical stimulus;response to cold;response to cytokine stimulus;response to organic substance;response to osmotic stress;response to stimulus;response to stress;response to temperature stimulus;response to tumor necrosis factor;RNA metabolic process;RNA stabilization;spermatogenesis	binding;DNA binding;double-stranded DNA binding;enzyme binding;GTPase binding;mRNA 3'-UTR binding;mRNA binding;nucleic acid binding;nucleic acid binding transcription factor activity;protein binding;protein binding transcription factor activity;Ras GTPase binding;regulatory region DNA binding;regulatory region nucleic acid binding;Rho GTPase binding;RNA binding;RNA polymerase II regulatory region DNA binding;RNA polymerase II regulatory region sequence-specific DNA binding;sequence-specific DNA binding;sequence-specific DNA binding transcription factor activity;single-stranded DNA binding;small GTPase binding;structure-specific DNA binding;transcription cofactor activity;transcription corepressor activity;transcription factor binding transcription factor activity;transcription regulatory region DNA binding;transcription regulatory region sequence-specific DNA binding	cell junction;cell part;cell-cell junction;cytoplasm;cytoplasmic part;intracellular membrane-bounded organelle;intracellular organelle;intracellular part;macromolecular complex;membrane-bounded organelle;nucleus;occluding junction;organelle;perinuclear region of cytoplasm;polysome;ribonucleoprotein complex;tight junction	CSD
Q9JLQ0	23607	Cd2ap	3	-0.796287	0.00103066	0.21841	-0.112214	0.0844468	0.743864	28.8553	28.4475	28.5657	28.6895	28.6698	28.6924	27.4841	27.8686	28.1995	27.6222	27.898	28.1659	29.1506	29.1017	29.1998	29.1658	29.2267	29.3682	29.0651	28.6464	28.911	29.0852	29.1466	29.0762	15932000000	Q9Y5K6	Seems to act as an adapter protein between membrane proteins and the actin cytoskeleton (PubMed:10339567). In collaboration with CBLC, modulates the rate of RET turnover and may act as regulatory checkpoint that limits the potency of GDNF on neuronal survival. Controls CBLC function, converting it from an inhibitor to a promoter of RET degradation (By similarity). May play a role in receptor clustering and cytoskeletal polarity in the junction between T-cell and antigen-presenting cell (By similarity). May anchor the podocyte slit diaphragm to the actin cytoskeleton in renal glomerolus. Also required for cytokinesis (PubMed:15800069). Plays a role in epithelial cell junctions formation (PubMed:22891260). {ECO:0000250|UniProtKB:F1LRS8, ECO:0000250|UniProtKB:Q9JLQ0, ECO:0000269|PubMed:10339567, ECO:0000269|PubMed:15800069, ECO:0000269|PubMed:22891260}.	Cytoplasm, cytoskeleton {ECO:0000269|PubMed:15800069}. Cell projection, ruffle {ECO:0000269|PubMed:10339567}. Cell junction {ECO:0000269|PubMed:22891260}. Note=Colocalizes with F-actin and BCAR1/p130Cas in membrane ruffles (PubMed:10339567). Located at podocyte slit diaphragm between podocyte foot processes (By similarity). During late anaphase and telophase, concentrates in the vicinity of the midzone microtubules and in the midbody in late telophase (PubMed:15800069). {ECO:0000250|UniProtKB:Q9JLQ0, ECO:0000269|PubMed:10339567, ECO:0000269|PubMed:15800069}.	Widely expressed in fetal and adult tissues.	3D-structure|Cell cycle|Cell division|Cell junction|Cell projection|Coiled coil|Complete proteome|Cytoplasm|Cytoskeleton|Isopeptide bond|Mitosis|Phosphoprotein|Polymorphism|Reference proteome|Repeat|SH3 domain|SH3-binding|Ubl conjugation	biological regulation;cell cycle phase;cell cycle process;cell division;cell projection assembly;cell projection organization;cellular component assembly;cellular component assembly at cellular level;cellular component organization;cellular component organization at cellular level;cellular component organization or biogenesis;cellular component organization or biogenesis at cellular level;cellular process;cellular response to stimulus;macromolecular complex assembly;macromolecular complex subunit organization;mitosis;negative regulation of biological process;negative regulation of cytokine production;negative regulation of multicellular organismal process;negative regulation of transforming growth factor beta production;negative regulation of transforming growth factor beta1 production;nuclear division;organelle fission;organelle organization;protein complex assembly;protein complex subunit organization;regulation of actin cytoskeleton organization;regulation of actin cytoskeleton reorganization;regulation of actin filament-based process;regulation of biological process;regulation of cellular component organization;regulation of cellular process;regulation of cytokine production;regulation of cytoskeleton organization;regulation of multicellular organismal process;regulation of organelle organization;regulation of transforming growth factor beta production;regulation of transforming growth factor beta1 production;response to stimulus;signal transduction;substrate-dependent cell migration, cell extension	binding;protein binding;protein domain specific binding;SH3 domain binding;structural constituent of cytoskeleton;structural molecule activity	actin cytoskeleton;cell junction;cell part;cell projection;cell-cell junction;cytoplasm;cytoskeletal part;cytoskeleton;extracellular membrane-bounded organelle;extracellular organelle;extracellular region part;extracellular vesicular exosome;filamentous actin;intracellular non-membrane-bounded organelle;intracellular organelle;intracellular organelle part;intracellular part;macromolecular complex;membrane;membrane-bounded organelle;membrane-bounded vesicle;non-membrane-bounded organelle;nuclear part;nucleolus;organelle;organelle part;plasma membrane;protein complex;ruffle;vesicle	SH3_1;SH3_9
Q9JM96	23580	Cdc42ep4	3	-0.401397	0.00591886	0.475134	-0.0577396	0.530708	0.871024	25.8778	25.9449	25.8329	25.9444	26.0489	26.0558	25.1229	25.5072	25.7746	25.575	25.5108	25.6299	25.4604	25.3702	25.3981	25.3529	25.4862	25.558	25.3294	25.0966	25.5571	25.4106	25.4798	25.332	1678000000	Q9H3Q1	Probably involved in the organization of the actin cytoskeleton. May act downstream of CDC42 to induce actin filament assembly leading to cell shape changes. Induces pseudopodia formation, when overexpressed in fibroblasts.	Endomembrane system| Peripheral membrane protein. Cytoplasm, cytoskeleton.	Not detected in any of the adult tissues tested. May be expressed only in fetal or embryonic tissues.	Alternative splicing|Cell shape|Complete proteome|Cytoplasm|Cytoskeleton|Membrane|Methylation|Phosphoprotein|Reference proteome	biological regulation;cellular component organization;cellular component organization or biogenesis;cellular process;cellular response to stimulus;intracellular signal transduction;positive regulation of actin filament polymerization;positive regulation of biological process;positive regulation of cell projection organization;positive regulation of cellular component organization;positive regulation of cellular process;positive regulation of cytoskeleton organization;positive regulation of organelle organization;positive regulation of protein complex assembly;positive regulation of protein polymerization;positive regulation of pseudopodium assembly;Ras protein signal transduction;regulation of actin cytoskeleton organization;regulation of actin filament length;regulation of actin filament polymerization;regulation of actin filament-based process;regulation of actin polymerization or depolymerization;regulation of anatomical structure morphogenesis;regulation of anatomical structure size;regulation of biological process;regulation of biological quality;regulation of cell morphogenesis;regulation of cell projection assembly;regulation of cell projection organization;regulation of cell shape;regulation of cellular component biogenesis;regulation of cellular component organization;regulation of cellular component size;regulation of cellular process;regulation of cytoskeleton organization;regulation of developmental process;regulation of organelle organization;regulation of protein complex assembly;regulation of protein polymerization;regulation of pseudopodium assembly;response to stimulus;Rho protein signal transduction;signal transduction;small GTPase mediated signal transduction	binding;enzyme binding;GTPase binding;GTP-Rho binding;protein binding;Ras GTPase binding;Rho GTPase binding;small GTPase binding	actin cytoskeleton;cell part;cytoplasm;cytoskeleton;endomembrane system;intracellular non-membrane-bounded organelle;intracellular organelle;intracellular part;membrane;microtubule cytoskeleton;non-membrane-bounded organelle;organelle;plasma membrane	BORG_CEP;PBD
Q9JMK2	NA	Csnk1e	3	-0.926672	0.0187603	0.161112	NA	NA	NA	25.5554	24.8017	24.837	24.9631	24.3641	25.11	0	23.9907	24.113	23.6272	23.9586	23.991	0	23.8035	0	0	0	0	0	0	0	0	0	0	302120000	NA	NA	NA	NA	NA	NA	NA	NA	NA
Q9QWY8	50807	Asap1	3	-0.824792	0.0356881	0.204777	-0.196303	0.122274	0.561584	23.9744	23.0538	23.3695	23.5397	23.0187	23.3727	0	22.5971	23.312	22.4936	22.919	0	23.3101	23.499	23.6407	23.308	23.8286	23.8598	23.4731	22.8458	23.393	23.4293	22.9598	23.3574	333690000	Q9ULH1	Possesses phosphatidylinositol 4,5-bisphosphate- dependent GTPase-activating protein activity for ARF1 (ADP ribosylation factor 1) and ARF5 and a lesser activity towards ARF6. May coordinate membrane trafficking with cell growth or actin cytoskeleton remodeling by binding to both SRC and PIP2. May function as a signal transduction protein involved in the differentiation of fibroblasts into adipocytes and possibly other cell types (By similarity). Plays a role in ciliogenesis. {ECO:0000250, ECO:0000269|PubMed:20393563}.	Cytoplasm {ECO:0000250}. Membrane {ECO:0000250}. Note=Predominantly cytoplasmic. Partially membrane- associated. {ECO:0000250}.	NA	3D-structure|Alternative splicing|ANK repeat|Cilium biogenesis/degradation|Complete proteome|Cytoplasm|GTPase activation|Membrane|Metal-binding|Phosphoprotein|Polymorphism|Reference proteome|Repeat|SH3 domain|Zinc|Zinc-finger	anatomical structure morphogenesis;cell part morphogenesis;cell projection morphogenesis;cell projection organization;cellular component morphogenesis;cellular component organization;cellular component organization at cellular level;cellular component organization or biogenesis;cellular component organization or biogenesis at cellular level;cellular developmental process;cellular process;cilium morphogenesis;developmental process;organelle organization	binding;cation binding;enzyme activator activity;enzyme regulator activity;GTPase activator activity;GTPase regulator activity;ion binding;lipid binding;metal ion binding;nucleoside-triphosphatase regulator activity;phosphatidylinositol binding;phosphatidylinositol-3,4,5-trisphosphate binding;phosphatidylinositol-4,5-bisphosphate binding;phospholipid binding;transition metal ion binding;zinc ion binding	cell part;cytoplasmic part;cytosol;intracellular part;membrane	Ank_2;ArfGap;PH;SH3_1
Q9QXD8	8994	Limd1	3	-0.556714	0.0150092	0.358963	-0.221548	0.291365	0.511394	25.2266	24.9851	24.8606	24.8063	25.0509	24.9431	22.648	24.5762	24.4309	24.5801	24.1246	24.3838	25.9017	25.6819	25.5598	25.7003	25.3682	25.4352	25.7542	25.3391	25.5568	25.4596	25.1741	25.2652	1306000000	Q9UGP4	Adapter or scaffold protein which participates in the assembly of numerous protein complexes and is involved in several cellular processes such as cell fate determination, cytoskeletal organization, repression of gene transcription, cell-cell adhesion, cell differentiation, proliferation and migration. Positively regulates microRNA (miRNA)-mediated gene silencing and is essential for P-body formation and integrity. Acts as a hypoxic regulator by bridging an association between the prolyl hydroxylases and VHL enabling efficient degradation of HIF1A. Acts as a transcriptional corepressor for SNAI1- and SNAI2/SLUG- dependent repression of E-cadherin transcription. Negatively regulates the Hippo signaling pathway and antagonizes phosphorylation of YAP1. Inhibits E2F-mediated transcription, and suppresses the expression of the majority of genes with E2F1- responsive elements. Regulates osteoblast development, function, differentiation and stress osteoclastogenesis. Enhances the ability of TRAF6 to activate adapter	Cytoplasm. Nucleus. Cytoplasm, P-body. Cell junction, adherens junction. Cell junction, focal adhesion. Note=Shuttles between cytoplasm and nucleus but is localized predominantly to the cytoplasm. Found in the nucleus but not nucleoli. Colocalizes with VCL in the focal adhesions. Down- regulation and/or elimination of its expression from the nucleus of neoplastic cells correlates strongly with poor patient prognosis and aggressive forms of breast carcinoma. Conversely, strong nuclear localization correlates with low-tumor grade and better patient prognosis.	Expressed in normal and breast cancer tissues (at protein level). Ubiquitous. {ECO:0000269|PubMed:10647888, ECO:0000269|PubMed:18712738}.	Cell junction|Complete proteome|Cytoplasm|LIM domain|Metal-binding|Nucleus|Phosphoprotein|Polymorphism|Reference proteome|Repeat|Repressor|RNA-mediated gene silencing|Transcription|Transcription regulation|Tumor suppressor|Zinc	anatomical structure development;biological regulation;biosynthetic process;cell development;cell migration;cell motility;cellular biosynthetic process;cellular component assembly;cellular component assembly at cellular level;cellular component movement;cellular component organization;cellular component organization at cellular level;cellular component organization or biogenesis;cellular component organization or biogenesis at cellular level;cellular developmental process;cellular macromolecular complex assembly;cellular macromolecular complex subunit organization;cellular macromolecule biosynthetic process;cellular macromolecule metabolic process;cellular metabolic process;cellular nitrogen compound metabolic process;cellular process;cellular response to stimulus;cytoplasmic mRNA processing body assembly;cytoskeleton organization;developmental process;gene silencing;gene silencing by miRNA;gene silencing by RNA;locomotion;macromolecular complex assembly;macromolecular complex subunit organization;macromolecule biosynthetic process;macromolecule metabolic process;metabolic process;multicellular organismal development;multicellular organismal process;negative regulation of biological process;negative regulation of biosynthetic process;negative regulation of canonical Wnt receptor signaling pathway;negative regulation of cell communication;negative regulation of cell differentiation;negative regulation of cellular biosynthetic process;negative regulation of cellular macromolecule biosynthetic process;negative regulation of cellular metabolic process;negative regulation of cellular process;negative regulation of developmental process;negative regulation of gene expression;negative regulation of hippo signaling cascade;negative regulation of macromolecule biosynthetic process;negative regulation of macromolecule metabolic process;negative regulation of metabolic process;negative regulation of nitrogen compound metabolic process;negative regulation of nucleobase-containing compound metabolic process;negative regulation of osteoblast differentiation;negative regulation of response to stimulus;negative regulation of RNA metabolic process;negative regulation of signal transduction;negative regulation of signaling;negative regulation of transcription, DNA-dependent;negative regulation of Wnt receptor signaling pathway;nitrogen compound metabolic process;nucleic acid metabolic process;nucleobase-containing compound metabolic process;organelle organization;osteoblast development;phosphate-containing compound metabolic process;phosphorus metabolic process;phosphorylation;positive regulation of biological process;positive regulation of cellular process;positive regulation of gene silencing by miRNA;positive regulation of posttranscriptional gene silencing;posttranscriptional gene silencing;posttranscriptional gene silencing by RNA;posttranscriptional regulation of gene expression;primary metabolic process;regulation of anatomical structure morphogenesis;regulation of biological process;regulation of biological quality;regulation of biosynthetic process;regulation of canonical Wnt receptor signaling pathway;regulation of cell communication;regulation of cell differentiation;regulation of cell morphogenesis;regulation of cell shape;regulation of cellular biosynthetic process;regulation of cellular component organization;regulation of cellular macromolecule biosynthetic process;regulation of cellular metabolic process;regulation of cellular process;regulation of developmental process;regulation of gene expression;regulation of gene expression, epigenetic;regulation of gene silencing;regulation of gene silencing by miRNA;regulation of gene silencing by RNA;regulation of hippo signaling cascade;regulation of macromolecule biosynthetic process;regulation of macromolecule metabolic process;regulation of metabolic process;regulation of multicellular organismal process;regulation of nitrogen compound metabolic process;regulation of nucleobase-containing compound metabolic process;regulation of ossification;regulation of osteoblast differentiation;regulation of posttranscriptional gene silencing;regulation of primary metabolic process;regulation of response to stimulus;regulation of RNA metabolic process;regulation of signal transduction;regulation of signaling;regulation of transcription, DNA-dependent;regulation of Wnt receptor signaling pathway;response to chemical stimulus;response to hypoxia;response to oxygen levels;response to stimulus;response to stress;ribonucleoprotein complex assembly;ribonucleoprotein complex subunit organization;RNA biosynthetic process;RNA metabolic process;signal transduction;transcription, DNA-dependent	binding;cation binding;ion binding;metal ion binding;protein binding transcription factor activity;transcription cofactor activity;transcription corepressor activity;transcription factor binding transcription factor activity;transition metal ion binding;zinc ion binding	adherens junction;anchoring junction;cell junction;cell part;cell-substrate adherens junction;cell-substrate junction;cytoplasm;cytoplasmic mRNA processing body;cytoplasmic part;focal adhesion;intracellular membrane-bounded organelle;intracellular non-membrane-bounded organelle;intracellular organelle;intracellular part;macromolecular complex;membrane-bounded organelle;non-membrane-bounded organelle;nucleus;organelle;ribonucleoprotein complex;RNA granule;RNAi effector complex;RNA-induced silencing complex	LIM
Q9QXS1	5339	Plec	3	0.273137	0.0235843	0.706257	0.191326	0.0831857	0.552355	27.1679	26.9256	26.9063	27.2048	27.2675	27.2392	27.3088	27.1998	27.5407	27.563	27.5933	27.3737	28.332	28.4951	28.3935	28.401	28.3949	28.2388	28.5791	28.3267	28.5333	28.7971	28.6214	28.592	10767000000	Q15149	Interlinks intermediate filaments with microtubules and microfilaments and anchors intermediate filaments to desmosomes or hemidesmosomes. Could also bind muscle proteins such as actin to membrane complexes in muscle. May be involved not only in the filaments network, but also in the regulation of their dynamics. Structural component of muscle. Isoform 9 plays a major role in the maintenance of myofiber integrity. {ECO:0000269|PubMed:12482924, ECO:0000269|PubMed:21109228}.	Cytoplasm, cytoskeleton {ECO:0000269|PubMed:12482924}. Cell junction, hemidesmosome {ECO:0000269|PubMed:12482924}.	Widely expressed with highest levels in muscle, heart, placenta and spinal cord.	3D-structure|Acetylation|Actin-binding|Alternative splicing|Cell junction|Coiled coil|Complete proteome|Cytoplasm|Cytoskeleton|Direct protein sequencing|Disease mutation|Epidermolysis bullosa|Limb-girdle muscular dystrophy|Methylation|Phosphoprotein|Polymorphism|Reference proteome|Repeat|SH3 domain	apoptosis;cell death;cell junction assembly;cell junction organization;cell-substrate junction assembly;cellular component assembly;cellular component assembly at cellular level;cellular component disassembly;cellular component disassembly at cellular level;cellular component disassembly involved in apoptosis;cellular component organization;cellular component organization at cellular level;cellular component organization or biogenesis;cellular component organization or biogenesis at cellular level;cellular process;death;extracellular matrix organization;extracellular structure organization;hemidesmosome assembly;programmed cell death	ankyrin binding;binding;cytoskeletal protein binding;protein binding;structural constituent of muscle;structural molecule activity	adherens junction;anchoring junction;cell junction;cell part;cell-substrate adherens junction;cell-substrate junction;contractile fiber part;costamere;cytoplasm;cytoplasmic part;cytoskeleton;cytosol;extracellular membrane-bounded organelle;extracellular organelle;extracellular region part;extracellular vesicular exosome;focal adhesion;hemidesmosome;intermediate filament cytoskeleton;intracellular non-membrane-bounded organelle;intracellular organelle;intracellular part;membrane;membrane-bounded organelle;membrane-bounded vesicle;non-membrane-bounded organelle;organelle;organelle part;plasma membrane;sarcolemma;sarcoplasm;vesicle	CH;Plectin;S10_plectin
Q9QXX4	10165	Slc25a13	3	0.568261	0.0177303	0.214438	-0.139657	0.815119	0.682134	0	23.0843	0	23.5902	23.4012	23.4563	24.2706	23.8406	23.7985	23.7213	23.8941	0	23.5566	23.6626	24.2224	0	0	0	23.0462	23.2704	23.0986	23.7761	23.6655	22.5121	318290000	Q9UJS0	Mitochondrial and calcium-binding carrier that catalyzes the calcium-dependent exchange of cytoplasmic glutamate with mitochondrial aspartate across the mitochondrial inner membrane (PubMed:11566871, PubMed:25410934). May have a function in the urea cycle (PubMed:11566871). {ECO:0000269|PubMed:11566871, ECO:0000269|PubMed:25410934}.	Mitochondrion inner membrane {ECO:0000269|PubMed:10642534}| Multi-pass membrane protein {ECO:0000269|PubMed:10642534}.	High levels in liver and low levels in kidney, pancreas, placenta, heart and brain. {ECO:0000269|PubMed:10369257, ECO:0000269|PubMed:10642534}.	3D-structure|Acetylation|Alternative splicing|Calcium|Complete proteome|Disease mutation|Intrahepatic cholestasis|Membrane|Metal-binding|Methylation|Mitochondrion|Mitochondrion inner membrane|Phosphoprotein|Polymorphism|Reference proteome|Repeat|Transmembrane|Transmembrane helix|Transport	acidic amino acid transport;alcohol biosynthetic process;alcohol metabolic process;amine transport;amino acid transport;anion transport;aspartate transport;ATP biosynthetic process;ATP metabolic process;biosynthetic process;carbohydrate biosynthetic process;carbohydrate metabolic process;carboxylic acid transport;cellular biosynthetic process;cellular carbohydrate biosynthetic process;cellular carbohydrate metabolic process;cellular metabolic process;cellular nitrogen compound biosynthetic process;cellular nitrogen compound metabolic process;cellular process;cellular respiration;energy derivation by oxidation of organic compounds;establishment of localization;establishment of localization in cell;generation of precursor metabolites and energy;gluconeogenesis;glucose metabolic process;heterocycle biosynthetic process;heterocycle metabolic process;hexose biosynthetic process;hexose metabolic process;intracellular transport;ion transport;L-glutamate transport;malate-aspartate shuttle;metabolic process;mitochondrial transport;monosaccharide biosynthetic process;monosaccharide metabolic process;nitrogen compound metabolic process;nitrogen compound transport;nucleobase-containing compound biosynthetic process;nucleobase-containing compound metabolic process;nucleobase-containing small molecule metabolic process;nucleoside phosphate metabolic process;nucleoside triphosphate biosynthetic process;nucleoside triphosphate metabolic process;nucleotide biosynthetic process;nucleotide metabolic process;organic acid transport;organic anion transport;organic substance transport;oxidation-reduction process;primary metabolic process;purine nucleoside triphosphate biosynthetic process;purine nucleoside triphosphate metabolic process;purine nucleotide biosynthetic process;purine nucleotide metabolic process;purine ribonucleoside triphosphate biosynthetic process;purine ribonucleoside triphosphate metabolic process;purine ribonucleotide biosynthetic process;purine ribonucleotide metabolic process;purine-containing compound biosynthetic process;purine-containing compound metabolic process;response to calcium ion;response to chemical stimulus;response to inorganic substance;response to metal ion;response to stimulus;ribonucleoside triphosphate biosynthetic process;ribonucleoside triphosphate metabolic process;ribonucleotide biosynthetic process;ribonucleotide metabolic process;small molecule biosynthetic process;small molecule metabolic process;transport	acidic amino acid transmembrane transporter activity;active transmembrane transporter activity;amine transmembrane transporter activity;amino acid transmembrane transporter activity;binding;calcium ion binding;carboxylic acid transmembrane transporter activity;cation binding;ion binding;L-amino acid transmembrane transporter activity;L-aspartate transmembrane transporter activity;L-glutamate transmembrane transporter activity;metal ion binding;organic acid transmembrane transporter activity;substrate-specific transmembrane transporter activity;substrate-specific transporter activity;transmembrane transporter activity;transporter activity	cell part;cytoplasmic part;integral to membrane;integral to plasma membrane;intracellular membrane-bounded organelle;intracellular organelle;intracellular organelle part;intracellular part;intrinsic to membrane;intrinsic to plasma membrane;membrane;membrane part;membrane-bounded organelle;mitochondrial inner membrane;mitochondrial membrane;mitochondrial part;mitochondrion;organelle;organelle inner membrane;organelle membrane;organelle part;plasma membrane part	EF-hand_6;Mito_carr
Q9QYB5	120	Add3	3	-0.697285	0.00831309	0.270789	-0.0318783	0.487632	0.932803	26.5956	26.2252	26.3825	26.3508	26.6316	26.3995	25.6718	25.5044	26.308	25.5527	25.7153	26.0731	26.3691	26.0673	26.3213	26.2927	26.3525	26.5661	26.2771	25.6057	26.1222	26.3326	26.3702	26.4132	3286800000	Q9UEY8	Membrane-cytoskeleton-associated protein that promotes the assembly of the spectrin-actin network. Plays a role in actin filament capping (PubMed:23836506). Binds to calmodulin. {ECO:0000269|PubMed:23836506}.	Cytoplasm, cytoskeleton. Cell membrane| Peripheral membrane protein| Cytoplasmic side.	Isoform 1 is ubiquitously expressed. {ECO:0000269|PubMed:8893809}.	Acetylation|Actin-binding|Alternative splicing|Calmodulin-binding|Cell membrane|Complete proteome|Cytoplasm|Cytoskeleton|Disease mutation|Isopeptide bond|Membrane|Phosphoprotein|Reference proteome|Ubl conjugation	cellular process;establishment of localization;transmembrane transport;transport	structural constituent of cytoskeleton;structural molecule activity	cell cortex;cell junction;cell part;cell-cell junction;chromosome;condensed chromosome;condensed nuclear chromosome;cytoplasm;cytoplasmic part;cytoskeleton;cytosol;intracellular non-membrane-bounded organelle;intracellular organelle;intracellular organelle part;intracellular part;membrane;non-membrane-bounded organelle;nuclear chromosome;nuclear part;nucleoplasm;organelle;organelle part;plasma membrane	Aldolase_II
Q9QYC0;Q9QYB8	NA	Add1	3	-0.427405	0.00313543	0.454354	0.0325219	0.800939	0.911654	27.6307	27.2968	27.3402	27.4561	27.453	27.5712	26.6342	27.0392	27.0151	27.0502	26.8858	27.2345	27.2334	27.299	27.4287	27.453	27.3281	27.3679	27.5207	27.2086	27.2307	27.3814	27.5237	27.3799	6485500000	NA	NA	NA	NA	NA	NA	NA	NA	NA
Q9QZD9	8668	Eif3i	3	0.384144	0.00390184	0.482628	0.121741	0.141568	0.702113	26.3674	26.2441	26.19	26.4452	26.5929	26.4393	26.6564	26.642	26.7856	26.7903	26.9812	26.8003	26.4961	26.2623	26.146	26.4155	26.3712	26.3362	26.3801	26.5989	26.4041	26.4669	26.4842	26.8069	3400500000	Q13347	Component of the eukaryotic translation initiation factor 3 (eIF-3) complex, which is required for several steps in the initiation of protein synthesis (PubMed:17581632, PubMed:25849773, PubMed:27462815). The eIF-3 complex associates with the 40S ribosome and facilitates the recruitment of eIF-1, eIF-1A, eIF-2:GTP:methionyl-tRNAi and eIF-5 to form the 43S pre- initiation complex (43S PIC). The eIF-3 complex stimulates mRNA recruitment to the 43S PIC and scanning of the mRNA for AUG recognition. The eIF-3 complex is also required for disassembly and recycling of post-termination ribosomal complexes and subsequently prevents premature joining of the 40S and 60S ribosomal subunits prior to initiation (PubMed:17581632). The eIF- 3 complex specifically targets and initiates translation of a subset of mRNAs involved in cell proliferation, including cell cycling, differentiation and apoptosis, and uses different modes of RNA stem-loop binding to exert either translational activation or repression (PubMed:25849773).	Cytoplasm {ECO:0000255|HAMAP-Rule:MF_03008}.	NA	Acetylation|Complete proteome|Cytoplasm|Direct protein sequencing|Initiation factor|Isopeptide bond|Phosphoprotein|Protein biosynthesis|Reference proteome|Repeat|Ubl conjugation|WD repeat	biological regulation;biosynthetic process;cellular biosynthetic process;cellular component assembly;cellular component assembly at cellular level;cellular component organization;cellular component organization at cellular level;cellular component organization or biogenesis;cellular component organization or biogenesis at cellular level;cellular macromolecular complex assembly;cellular macromolecular complex subunit organization;cellular macromolecule biosynthetic process;cellular macromolecule metabolic process;cellular metabolic process;cellular process;cellular protein metabolic process;formation of translation preinitiation complex;gene expression;macromolecular complex assembly;macromolecular complex subunit organization;macromolecule biosynthetic process;macromolecule metabolic process;metabolic process;posttranscriptional regulation of gene expression;primary metabolic process;protein metabolic process;regulation of biological process;regulation of biosynthetic process;regulation of cellular biosynthetic process;regulation of cellular macromolecule biosynthetic process;regulation of cellular metabolic process;regulation of cellular process;regulation of cellular protein metabolic process;regulation of gene expression;regulation of macromolecule biosynthetic process;regulation of macromolecule metabolic process;regulation of metabolic process;regulation of primary metabolic process;regulation of protein metabolic process;regulation of translation;regulation of translational initiation;ribonucleoprotein complex assembly;ribonucleoprotein complex subunit organization;translation;translational initiation	binding;nucleic acid binding;RNA binding;translation factor activity, nucleic acid binding;translation initiation factor activity	cell part;cytoplasmic part;cytosol;eukaryotic 43S preinitiation complex;eukaryotic 48S preinitiation complex;eukaryotic translation initiation factor 3 complex;eukaryotic translation initiation factor 3 complex, eIF3m;extracellular membrane-bounded organelle;extracellular organelle;extracellular region part;extracellular vesicular exosome;intracellular part;macromolecular complex;membrane-bounded organelle;membrane-bounded vesicle;organelle;protein complex;ribonucleoprotein complex;translation preinitiation complex;vesicle	WD40
Q9QZQ1	NA	Mllt4	3	-1.26021	0.00250218	0.0661068	-0.123006	0.222001	0.719365	31.7513	31.1899	31.1803	31.1809	31.0035	31.2675	29.6349	29.997	30.3732	29.6234	29.8496	30.0922	29.7823	29.9184	30.0334	29.8933	30.1599	30.2349	29.9528	29.1996	29.8219	29.9751	29.8312	29.8765	42401000000	HUMAN87397	NA	NA	NA	NA	NA	NA	NA	NA
Q9R190	9219	Mta2	3	0.426588	0.0285191	0.408564	0.158163	0.0826041	0.621793	26.4087	26.9366	26.7604	26.8102	26.5948	26.7443	27.3886	27.2261	26.8382	27.2783	27.1303	26.8491	26.9216	27.0968	26.9337	26.8791	26.6373	26.5452	26.9743	27.3128	27.1343	27.0632	27.0541	27.0117	4524400000	O94776	May be involved in the regulation of gene expression as repressor and activator. The repression might be related to covalent modification of histone proteins.	Nucleus {ECO:0000255|PROSITE- ProRule:PRU00512, ECO:0000255|PROSITE-ProRule:PRU00624}.	Widely expressed.	Acetylation|Alternative splicing|Complete proteome|DNA-binding|Isopeptide bond|Metal-binding|Nucleus|Phosphoprotein|Reference proteome|Ubl conjugation|Zinc|Zinc-finger	ATP-dependent chromatin remodeling;biological regulation;cellular component organization;cellular component organization at cellular level;cellular component organization or biogenesis;cellular component organization or biogenesis at cellular level;cellular macromolecule metabolic process;cellular metabolic process;cellular nitrogen compound metabolic process;cellular process;chromatin assembly or disassembly;chromatin modification;chromatin organization;chromatin remodeling;chromosome organization;DNA alkylation;DNA metabolic process;DNA methylation;DNA modification;macromolecule metabolic process;macromolecule methylation;macromolecule modification;metabolic process;methylation;negative regulation of biological process;negative regulation of biosynthetic process;negative regulation of cellular biosynthetic process;negative regulation of cellular macromolecule biosynthetic process;negative regulation of cellular metabolic process;negative regulation of cellular process;negative regulation of gene expression;negative regulation of macromolecule biosynthetic process;negative regulation of macromolecule metabolic process;negative regulation of metabolic process;negative regulation of nitrogen compound metabolic process;negative regulation of nucleobase-containing compound metabolic process;negative regulation of RNA metabolic process;negative regulation of transcription from RNA polymerase II promoter;negative regulation of transcription, DNA-dependent;nitrogen compound metabolic process;nucleic acid metabolic process;nucleobase-containing compound metabolic process;one-carbon metabolic process;organelle organization;positive regulation of biological process;positive regulation of biosynthetic process;positive regulation of cellular biosynthetic process;positive regulation of cellular metabolic process;positive regulation of cellular process;positive regulation of gene expression;positive regulation of macromolecule biosynthetic process;positive regulation of macromolecule metabolic process;positive regulation of metabolic process;positive regulation of nitrogen compound metabolic process;positive regulation of nucleobase-containing compound metabolic process;positive regulation of RNA metabolic process;positive regulation of transcription from RNA polymerase II promoter;positive regulation of transcription, DNA-dependent;primary metabolic process;regulation of biological process;regulation of biosynthetic process;regulation of cellular biosynthetic process;regulation of cellular macromolecule biosynthetic process;regulation of cellular metabolic process;regulation of cellular process;regulation of gene expression;regulation of gene expression, epigenetic;regulation of macromolecule biosynthetic process;regulation of macromolecule metabolic process;regulation of metabolic process;regulation of nitrogen compound metabolic process;regulation of nucleobase-containing compound metabolic process;regulation of primary metabolic process;regulation of RNA metabolic process;regulation of transcription from RNA polymerase II promoter;regulation of transcription, DNA-dependent;small molecule metabolic process	binding;catalytic activity;cation binding;chromatin binding;deacetylase activity;DNA binding;histone deacetylase activity;hydrolase activity;hydrolase activity, acting on carbon-nitrogen (but not peptide) bonds;hydrolase activity, acting on carbon-nitrogen (but not peptide) bonds, in linear amides;ion binding;metal ion binding;nucleic acid binding;nucleic acid binding transcription factor activity;protein binding;protein binding transcription factor activity;protein deacetylase activity;regulatory region DNA binding;regulatory region nucleic acid binding;repressing transcription factor binding;RNA polymerase II repressing transcription factor binding;RNA polymerase II transcription factor binding;sequence-specific DNA binding;sequence-specific DNA binding transcription factor activity;transcription factor binding;transcription factor binding transcription factor activity;transcription regulatory region DNA binding;transition metal ion binding;zinc ion binding	cell part;chromatin;chromatin remodeling complex;chromosomal part;histone deacetylase complex;intracellular organelle part;intracellular part;macromolecular complex;membrane;nuclear chromatin;nuclear chromosome part;nuclear part;nucleoplasm;nucleoplasm part;NuRD complex;organelle part;protein complex;transcription factor complex;transcriptional repressor complex	BAH;ELM2;GATA
Q9R1C7	NA	Prpf40a	3	0.484563	0.00851768	0.319123	-0.187271	0.0542603	0.580102	24.2487	24.4946	0	24.5259	24.458	24.0664	24.6899	24.9253	24.9283	24.7803	24.479	24.9007	24.6706	24.6023	24.5939	24.8041	24.717	24.8114	24.5073	24.5877	24.6971	24.5061	24.4331	0	795360000	NA	NA	NA	NA	NA	NA	NA	NA	NA
Q9R1Z8	10174	Sorbs3	3	-0.518673	0.0488156	0.385626	0.281909	0.445135	0.384352	24.1131	23.6221	23.9382	23.8191	0	0	0	23.1843	0	23.5852	23.6034	0	24.0609	23.6413	0	23.3433	23.3065	23.5673	24.0992	23.8757	23.8196	23.187	23.5676	23.6591	381900000	O60504	Vinexin alpha isoform promotes up-regulation of actin stress fiber formation. Vinexin beta isoform plays a role in cell spreading and enhances the activation of JNK/SAPK in response to EGF stimulation by using its third SH3 domain.	Isoform Alpha: Cell junction {ECO:0000250}. Cytoplasm, cytoskeleton {ECO:0000250}. Note=Localized at cell- extracellular matrix junctions (By similarity). Both isoforms were localized at focal adhesion and cell-cell adhesion sites. {ECO:0000250}. Isoform Beta: Cell junction {ECO:0000250}. Nucleus. Cytoplasm, cytoskeleton {ECO:0000250}. Note=Localized at cell-extracellular matrix junctions (By similarity). Both isoforms were localized at focal adhesion and cell-cell adhesion sites, vinexin beta was also found in the nucleus. {ECO:0000250}.	Both isoforms are expressed in different tissues like heart, placenta, brain, skeletal muscle and pancreas. Isoform beta is especially found in liver.	3D-structure|Acetylation|Alternative splicing|Cell adhesion|Cell junction|Complete proteome|Cytoplasm|Cytoskeleton|Nucleus|Phosphoprotein|Polymorphism|Reference proteome|Repeat|SH3 domain	actin cytoskeleton organization;actin filament organization;actin filament-based process;biological adhesion;biological regulation;cell adhesion;cell-substrate adhesion;cellular component organization;cellular component organization at cellular level;cellular component organization or biogenesis;cellular component organization or biogenesis at cellular level;cellular process;cytoskeleton organization;multicellular organismal process;muscle contraction;muscle system process;negative regulation of biological process;negative regulation of biosynthetic process;negative regulation of cellular biosynthetic process;negative regulation of cellular macromolecule biosynthetic process;negative regulation of cellular metabolic process;negative regulation of cellular process;negative regulation of gene expression;negative regulation of macromolecule biosynthetic process;negative regulation of macromolecule metabolic process;negative regulation of metabolic process;negative regulation of nitrogen compound metabolic process;negative regulation of nucleobase-containing compound metabolic process;negative regulation of RNA metabolic process;negative regulation of transcription from RNA polymerase II promoter;negative regulation of transcription, DNA-dependent;organelle organization;positive regulation of actin filament bundle assembly;positive regulation of biological process;positive regulation of cell communication;positive regulation of cellular component organization;positive regulation of cellular process;positive regulation of cytoskeleton organization;positive regulation of intracellular protein kinase cascade;positive regulation of MAPKKK cascade;positive regulation of organelle organization;positive regulation of response to stimulus;positive regulation of signal transduction;positive regulation of signaling;positive regulation of stress fiber assembly;regulation of actin cytoskeleton organization;regulation of actin filament bundle assembly;regulation of actin filament-based process;regulation of biological process;regulation of biosynthetic process;regulation of cell communication;regulation of cellular biosynthetic process;regulation of cellular component biogenesis;regulation of cellular component organization;regulation of cellular macromolecule biosynthetic process;regulation of cellular metabolic process;regulation of cellular process;regulation of cytoskeleton organization;regulation of gene expression;regulation of intracellular protein kinase cascade;regulation of macromolecule biosynthetic process;regulation of macromolecule metabolic process;regulation of MAPKKK cascade;regulation of metabolic process;regulation of nitrogen compound metabolic process;regulation of nucleobase-containing compound metabolic process;regulation of organelle organization;regulation of primary metabolic process;regulation of response to stimulus;regulation of RNA metabolic process;regulation of signal transduction;regulation of signaling;regulation of stress fiber assembly;regulation of transcription from RNA polymerase II promoter;regulation of transcription, DNA-dependent;system process	binding;cytoskeletal protein binding;protein binding;structural constituent of cytoskeleton;structural molecule activity;vinculin binding	adherens junction;anchoring junction;cell junction;cell part;cell-substrate adherens junction;cell-substrate junction;cytoplasmic part;cytoskeleton;cytosol;focal adhesion;intracellular membrane-bounded organelle;intracellular non-membrane-bounded organelle;intracellular organelle;intracellular part;membrane-bounded organelle;non-membrane-bounded organelle;nucleus;organelle	SH3_1;SH3_9;Sorb
Q9R269	NA	Ppl	3	-1.02694	0.00269619	0.125394	-0.209542	0.075145	0.534967	32.9746	32.3373	32.3642	32.4434	32.4906	32.5004	31.0697	31.4824	32.0202	31.1139	31.3968	31.7478	30.2222	30.2356	30.4022	30.2685	30.3164	30.5712	30.2738	29.6777	30.0663	30.2545	30.0105	30.0997	76402000000	NA	NA	NA	NA	NA	NA	NA	NA	NA
Q9WTK5	4791	Nfkb2	3	0.281217	0.0146857	0.688746	0.309855	0.512603	0.339601	23.5919	0	23.6422	23.8109	0	23.8637	0	23.9388	0	0	23.916	24.0099	22.8953	23.5843	0	23.0062	23.6608	23.4439	23.6527	24.1873	23.7856	23.4425	0	0	342230000	Q00653	NF-kappa-B is a pleiotropic transcription factor present in almost all cell types and is the endpoint of a series of signal transduction events that are initiated by a vast array of stimuli related to many biological processes such as inflammation, immunity, differentiation, cell growth, tumorigenesis and apoptosis. NF-kappa-B is a homo- or heterodimeric complex formed by the Rel-like domain-containing proteins RELA/p65, RELB, NFKB1/p105, NFKB1/p50, REL and NFKB2/p52. The dimers bind at kappa-B sites in the DNA of their target genes and the individual dimers have distinct preferences for different kappa-B sites that they can bind with distinguishable affinity and specificity. Different dimer combinations act as transcriptional activators or repressors, respectively. NF-kappa-B is controlled by various mechanisms of post-translational modification and subcellular compartmentalization as well as by interactions with other cofactors or corepressors. NF-kappa-B complexes are held in the cytoplasm in an inactive s	Nucleus. Cytoplasm. Note=Nuclear, but also found in the cytoplasm in an inactive form complexed to an inhibitor (I-kappa-B).	NA	3D-structure|Activator|Alternative splicing|ANK repeat|Biological rhythms|Chromosomal rearrangement|Complete proteome|Cytoplasm|Direct protein sequencing|Disease mutation|DNA-binding|Isopeptide bond|Nucleus|Phosphoprotein|Polymorphism|Proto-oncogene|Reference proteome|Repeat|Repressor|Transcription|Transcription regulation|Ubl conjugation	activation of immune response;activation of innate immune response;adaptive immune response;adaptive immune response based on somatic recombination of immune receptors built from immunoglobulin superfamily domains;anatomical structure development;biological regulation;cell activation;cell differentiation;cell surface receptor linked signaling pathway;cellular component organization;cellular component organization at cellular level;cellular component organization or biogenesis;cellular component organization or biogenesis at cellular level;cellular developmental process;cellular process;cellular response to stimulus;defense response;developmental process;extracellular matrix organization;extracellular structure organization;follicular dendritic cell activation;follicular dendritic cell differentiation;germinal center formation;hemopoietic or lymphoid organ development;I-kappaB kinase/NF-kappaB cascade;immune response;immune response-activating cell surface receptor signaling pathway;immune response-activating signal transduction;immune response-regulating cell surface receptor signaling pathway;immune response-regulating signaling pathway;immune system process;inflammatory response;innate immune response;innate immune response activating cell surface receptor signaling pathway;innate immune response-activating signal transduction;intracellular protein kinase cascade;intracellular signal transduction;MyD88-dependent toll-like receptor signaling pathway;MyD88-independent toll-like receptor signaling pathway;negative regulation of biological process;negative regulation of biosynthetic process;negative regulation of cellular biosynthetic process;negative regulation of cellular macromolecule biosynthetic process;negative regulation of cellular metabolic process;negative regulation of cellular process;negative regulation of gene expression;negative regulation of macromolecule biosynthetic process;negative regulation of macromolecule metabolic process;negative regulation of metabolic process;negative regulation of nitrogen compound metabolic process;negative regulation of nucleobase-containing compound metabolic process;negative regulation of RNA metabolic process;negative regulation of transcription from RNA polymerase II promoter;negative regulation of transcription, DNA-dependent;organ development;pattern recognition receptor signaling pathway;positive regulation of biological process;positive regulation of biosynthetic process;positive regulation of cellular biosynthetic process;positive regulation of cellular metabolic process;positive regulation of cellular process;positive regulation of cytokine production;positive regulation of defense response;positive regulation of gene expression;positive regulation of immune response;positive regulation of immune system process;positive regulation of innate immune response;positive regulation of macromolecule biosynthetic process;positive regulation of macromolecule metabolic process;positive regulation of metabolic process;positive regulation of molecular function;positive regulation of multicellular organismal process;positive regulation of NF-kappaB transcription factor activity;positive regulation of nitrogen compound metabolic process;positive regulation of nucleobase-containing compound metabolic process;positive regulation of response to stimulus;positive regulation of RNA metabolic process;positive regulation of sequence-specific DNA binding transcription factor activity;positive regulation of transcription from RNA polymerase II promoter;positive regulation of transcription, DNA-dependent;positive regulation of type I interferon production;regulation of biological process;regulation of biosynthetic process;regulation of cellular biosynthetic process;regulation of cellular macromolecule biosynthetic process;regulation of cellular metabolic process;regulation of cellular process;regulation of cytokine production;regulation of defense response;regulation of gene expression;regulation of immune response;regulation of immune system process;regulation of innate immune response;regulation of macromolecule biosynthetic process;regulation of macromolecule metabolic process;regulation of metabolic process;regulation of molecular function;regulation of multicellular organismal process;regulation of nitrogen compound metabolic process;regulation of nucleobase-containing compound metabolic process;regulation of primary metabolic process;regulation of response to stimulus;regulation of response to stress;regulation of RNA metabolic process;regulation of sequence-specific DNA binding transcription factor activity;regulation of transcription from RNA polymerase II promoter;regulation of transcription, DNA-dependent;regulation of type I interferon production;response to chemical stimulus;response to cytokine stimulus;response to organic substance;response to stimulus;response to stress;response to wounding;rhythmic process;signal transduction;spleen development;stimulatory C-type lectin receptor signaling pathway;toll-like receptor 10 signaling pathway;toll-like receptor 2 signaling pathway;toll-like receptor 3 signaling pathway;toll-like receptor 4 signaling pathway;toll-like receptor 5 signaling pathway;toll-like receptor 9 signaling pathway;toll-like receptor signaling pathway;TRIF-dependent toll-like receptor signaling pathway	binding;chromatin binding;core promoter proximal region DNA binding;core promoter proximal region sequence-specific DNA binding;DNA binding;nucleic acid binding;nucleic acid binding transcription factor activity;protein binding transcription factor activity;regulatory region DNA binding;regulatory region nucleic acid binding;RNA polymerase II core promoter proximal region sequence-specific DNA binding;RNA polymerase II core promoter proximal region sequence-specific DNA binding transcription factor activity;RNA polymerase II core promoter proximal region sequence-specific DNA binding transcription factor activity involved in positive regulation of transcription;RNA polymerase II regulatory region DNA binding;RNA polymerase II regulatory region sequence-specific DNA binding;sequence-specific DNA binding;sequence-specific DNA binding RNA polymerase II transcription factor activity;sequence-specific DNA binding transcription factor activity;transcription coactivator activity;transcription cofactor activity;transcription factor binding transcription factor activity;transcription regulatory region DNA binding;transcription regulatory region sequence-specific DNA binding	Bcl3/NF-kappaB2 complex;cell part;cytoplasm;cytoplasmic part;cytosol;I-kappaB/NF-kappaB complex;intracellular membrane-bounded organelle;intracellular organelle;intracellular organelle part;intracellular part;macromolecular complex;membrane-bounded organelle;nuclear part;nucleoplasm;nucleus;organelle;organelle part;protein complex	Ank;Death;RHD
Q9WTQ5	9590	Akap12	3	0.44069	0.0106568	0.385539	-0.0187561	0.879177	0.96433	30.6778	30.6152	30.5467	30.6733	30.573	30.8296	30.6948	31.0536	31.1203	31.0623	31.2121	31.1078	30.065	30.1523	30.1035	30.2147	30.1868	30.3929	30.1282	30.2507	30.1733	30.29	30.0864	30.1119	57442000000	Q02952	Anchoring protein that mediates the subcellular compartmentation of protein kinase A (PKA) and protein kinase C (PKC).	Cytoplasm, cell cortex {ECO:0000305}. Cytoplasm, cytoskeleton {ECO:0000305}. Membrane {ECO:0000305}| Lipid-anchor {ECO:0000305}. Note=May be part of the cortical cytoskeleton.	Expressed in endothelial cells, cultured fibroblasts and osteosarcoma, but not in platelets, leukocytes, monocytic cell lines or peripherical blood cells.	Alternative splicing|Complete proteome|Cytoplasm|Cytoskeleton|Isopeptide bond|Lipoprotein|Membrane|Myristate|Phosphoprotein|Polymorphism|Reference proteome|Repeat|Ubl conjugation	biological regulation;cell surface receptor linked signaling pathway;cellular process;cellular response to stimulus;establishment of localization;establishment of localization in cell;establishment of protein localization;G-protein coupled receptor protein signaling pathway;intracellular protein transport;intracellular transport;positive regulation of biological process;positive regulation of biosynthetic process;positive regulation of cAMP biosynthetic process;positive regulation of cAMP metabolic process;positive regulation of cell communication;positive regulation of cellular biosynthetic process;positive regulation of cellular metabolic process;positive regulation of cellular process;positive regulation of cyclic nucleotide biosynthetic process;positive regulation of cyclic nucleotide metabolic process;positive regulation of intracellular protein kinase cascade;positive regulation of metabolic process;positive regulation of nitrogen compound metabolic process;positive regulation of nucleobase-containing compound metabolic process;positive regulation of nucleotide biosynthetic process;positive regulation of nucleotide metabolic process;positive regulation of protein kinase A signaling cascade;positive regulation of response to stimulus;positive regulation of signal transduction;positive regulation of signaling;protein targeting;protein transport;regulation of biological process;regulation of biosynthetic process;regulation of cAMP biosynthetic process;regulation of cAMP metabolic process;regulation of cell communication;regulation of cellular biosynthetic process;regulation of cellular metabolic process;regulation of cellular process;regulation of cyclic nucleotide biosynthetic process;regulation of cyclic nucleotide metabolic process;regulation of intracellular protein kinase cascade;regulation of metabolic process;regulation of nitrogen compound metabolic process;regulation of nucleobase-containing compound metabolic process;regulation of nucleotide biosynthetic process;regulation of nucleotide metabolic process;regulation of primary metabolic process;regulation of protein kinase A signaling cascade;regulation of protein kinase C signaling cascade;regulation of response to stimulus;regulation of signal transduction;regulation of signaling;response to stimulus;signal transduction;transport	adenylate cyclase binding;binding;enzyme binding;protein binding;protein kinase A binding	adherens junction;anchoring junction;cell cortex;cell junction;cell part;cell-substrate adherens junction;cell-substrate junction;cytoplasm;cytoplasmic part;cytoskeleton;focal adhesion;intracellular non-membrane-bounded organelle;intracellular organelle;intracellular part;membrane;non-membrane-bounded organelle;organelle;plasma membrane	RII_binding_1;WSK
Q9WUA3	5214	Pfkp	3	0.607266	0.0146857	0.175188	0.272663	0.0751274	0.399917	22.394	22.6883	22.7344	22.5344	23.1035	22.4299	23.4206	23.1133	22.9143	23.3206	23.3433	22.967	22.1538	22.4809	22.3206	22.2542	22.2664	0	22.5361	22.7756	22.3834	22.256	22.5298	22.6553	214780000	Q01813	Catalyzes the phosphorylation of D-fructose 6-phosphate to fructose 1,6-bisphosphate by ATP, the first committing step of glycolysis.	Cytoplasm {ECO:0000255|HAMAP-Rule:MF_03184}.	NA	3D-structure|Acetylation|Allosteric enzyme|Alternative splicing|ATP-binding|Complete proteome|Cytoplasm|Glycolysis|Glycoprotein|Kinase|Magnesium|Metal-binding|Nucleotide-binding|Phosphoprotein|Reference proteome|Transferase	alcohol metabolic process;carbohydrate metabolic process;carbohydrate phosphorylation;cellular carbohydrate metabolic process;cellular metabolic process;cellular process;fructose 6-phosphate metabolic process;fructose metabolic process;glucose metabolic process;hexose metabolic process;metabolic process;monosaccharide metabolic process;phosphate-containing compound metabolic process;phosphorus metabolic process;phosphorylation;primary metabolic process;small molecule metabolic process	6-phosphofructokinase activity;adenyl nucleotide binding;adenyl ribonucleotide binding;ATP binding;binding;carbohydrate kinase activity;catalytic activity;cation binding;ion binding;kinase activity;metal ion binding;nucleotide binding;phosphofructokinase activity;phosphotransferase activity, alcohol group as acceptor;protein binding;protein complex binding;purine nucleotide binding;purine ribonucleoside triphosphate binding;purine ribonucleotide binding;ribonucleotide binding;transferase activity;transferase activity, transferring phosphorus-containing groups	cell part;cytoplasmic part;cytosol;extracellular membrane-bounded organelle;extracellular organelle;extracellular region part;extracellular vesicular exosome;intracellular membrane-bounded organelle;intracellular organelle;intracellular part;membrane;membrane-bounded organelle;membrane-bounded vesicle;nucleus;organelle;vesicle	PFK
Q9WUL7	403	Arl3	3	0.468983	0.00742152	0.341798	0.257808	0.156134	0.425706	24.6978	25.0656	24.7764	25.0764	24.8746	24.7933	25.3985	25.2197	25.006	25.3622	25.3711	25.2423	24.7418	25.1708	24.8525	24.7467	24.5995	24.7736	24.8954	25.1726	25.012	25.024	25.267	24.8472	1088400000	P36405	Small GTP-binding protein which cycles between an inactive GDP-bound and an active GTP-bound form, and the rate of cycling is regulated by guanine nucleotide exchange factors (GEF) and GTPase-activating proteins (GAP) (PubMed:16525022, PubMed:18588884). Required for normal cytokinesis and cilia signaling (PubMed:22085962). Requires assistance from GTPase- activating proteins (GAPs) like RP2 and PDE6D, in order to cycle between inactive GDP-bound and active GTP-bound forms. Required for targeting proteins to the cilium, including myristoylated NPHP3 and prenylated INPP5E (PubMed:30269812). Targets NPHP3 to the ciliary membrane by releasing myristoylated NPHP3 from UNC119B cargo adapter into the cilium (PubMed:22085962). Required for PKD1:PKD2 complex targeting from the trans-Golgi network to the cilium (By similarity). {ECO:0000250|UniProtKB:Q9WUL7, ECO:0000269|PubMed:16525022, ECO:0000269|PubMed:18588884, ECO:0000269|PubMed:22085962}.	Golgi apparatus membrane| Peripheral membrane protein| Cytoplasmic side. Cytoplasm, cytoskeleton, spindle. Nucleus. Cytoplasm, cytoskeleton, microtubule organizing center, centrosome. Cytoplasm. Cell projection, cilium {ECO:0000269|PubMed:30269812}. Note=Detected predominantly in the photoreceptor connecting cilium. Present on the mitotic spindle. Centrosome-associated throughout the cell cycle. Not detected to interphase microtubules.	Expressed in the retina. Strongly expressed in connecting cilium, the myoid region of the inner segments (IS) and in cone photoreceptors (at protein level). {ECO:0000269|PubMed:12417528}.	Cell cycle|Cell division|Cell projection|Ciliopathy|Complete proteome|Cytoplasm|Cytoskeleton|Direct protein sequencing|Disease mutation|Golgi apparatus|GTP-binding|Joubert syndrome|Lipoprotein|Magnesium|Membrane|Metal-binding|Myristate|Nucleotide-binding|Nucleus|Phosphoprotein|Polymorphism|Protein transport|Reference proteome|Transport	anatomical structure development;anatomical structure morphogenesis;biological regulation;cell development;cell part morphogenesis;cell projection morphogenesis;cell projection organization;cell surface receptor linked signaling pathway;cellular component morphogenesis;cellular component movement;cellular component organization;cellular component organization at cellular level;cellular component organization or biogenesis;cellular component organization or biogenesis at cellular level;cellular developmental process;cellular process;cellular response to stimulus;cilium morphogenesis;cytokinesis;cytoskeleton-dependent intracellular transport;developmental process;establishment of localization;establishment of localization in cell;establishment of protein localization;Golgi vesicle transport;intracellular signal transduction;intracellular transport;intraflagellar transport;kidney development;microtubule-based movement;microtubule-based process;microtubule-based transport;neuron development;organ development;organelle organization;photoreceptor cell development;post-Golgi vesicle-mediated transport;protein transport;regulation of biological process;regulation of cellular process;response to stimulus;signal transduction;small GTPase mediated signal transduction;smoothened signaling pathway;transport;vesicle-mediated transport	binding;catalytic activity;cation binding;cytoskeletal protein binding;GDP binding;GTP binding;GTPase activity;guanyl nucleotide binding;guanyl ribonucleotide binding;hydrolase activity;hydrolase activity, acting on acid anhydrides;hydrolase activity, acting on acid anhydrides, in phosphorus-containing anhydrides;ion binding;metal ion binding;microtubule binding;nucleoside-triphosphatase activity;nucleotide binding;protein binding;purine nucleotide binding;purine ribonucleoside triphosphate binding;purine ribonucleotide binding;pyrophosphatase activity;ribonucleotide binding;tubulin binding	cell part;cell projection;centrosome;cilium;cytoplasmic microtubule;cytoplasmic part;cytoskeletal part;extracellular membrane-bounded organelle;extracellular organelle;extracellular region part;extracellular vesicular exosome;Golgi apparatus;Golgi apparatus part;Golgi membrane;intracellular membrane-bounded organelle;intracellular non-membrane-bounded organelle;intracellular organelle;intracellular organelle part;intracellular part;macromolecular complex;membrane;membrane-bounded organelle;membrane-bounded vesicle;microtubule;microtubule organizing center;midbody;non-membrane-bounded organelle;nonmotile primary cilium;nucleus;organelle;organelle membrane;organelle part;photoreceptor connecting cilium;primary cilium;protein complex;spindle microtubule;vesicle	Arf
Q9WVA4;Q9R1Q8	NA	Tagln2	3	0.709269	0.00103066	0.0980178	-0.453074	0.19753	0.175314	26.4887	26.2454	26.1332	26.2249	25.6108	26.25	26.9572	26.8993	26.8635	26.9317	26.9781	27.3024	26.3007	26.4794	26.1872	26.3457	26.1608	26.3158	26.1682	26.5647	25.8802	25.6088	25.8298	25.82	3216700000	NA	NA	NA	NA	NA	NA	NA	NA	NA
Q9Z0N1	1968	Eif2s3x	3	0.323668	0.0402355	0.599641	0.264157	0.240174	0.414568	25.787	25.6094	25.5436	25.4043	25.1244	25.5035	25.7675	25.9618	26.0116	25.9068	25.7854	25.5129	25.3172	25.26	25.1192	25.1123	25.145	25.4206	25.6506	25.6088	25.0114	25.5122	25.422	25.2605	1701700000	P41091	As a subunit of eukaryotic initiation factor 2 (eIF2), involved in the early steps of protein synthesis. In the presence of GTP, eIF2 forms a ternary complex with initiator tRNA Met-tRNAi and then recruits the 40S ribosomal complex, a step that determines the rate of protein translation. This step is followed by mRNA binding to form the 43S pre-initiation complex. Junction of the 60S ribosomal subunit to form the 80S initiation complex is preceded by hydrolysis of the GTP bound to eIF2 and release of an eIF2-GDP binary complex. In order for eIF2 to recycle and catalyze another round of initiation, the GDP bound to eIF2 must exchange with GTP by way of a reaction catalyzed by eIF2B (By similarity). Along with its paralog on chromosome Y, may contribute to spermatogenesis up to the round spermatid stage (By similarity). {ECO:0000250, ECO:0000250|UniProtKB:Q9Z0N1}.	NA	Expressed in testis, brain, liver and muscle. {ECO:0000269|PubMed:9736774}.	3D-structure|Acetylation|Complete proteome|Direct protein sequencing|Disease mutation|Epilepsy|GTP-binding|Initiation factor|Mental retardation|Nucleotide-binding|Obesity|Phosphoprotein|Polymorphism|Protein biosynthesis|Reference proteome	biosynthetic process;cellular biosynthetic process;cellular macromolecule biosynthetic process;cellular macromolecule metabolic process;cellular metabolic process;cellular process;cellular protein metabolic process;establishment of localization;gene expression;macromolecule biosynthetic process;macromolecule metabolic process;metabolic process;primary metabolic process;protein metabolic process;translation;translational initiation;transmembrane transport;transport	binding;catalytic activity;GTP binding;GTPase activity;guanyl nucleotide binding;guanyl ribonucleotide binding;hydrolase activity;hydrolase activity, acting on acid anhydrides;hydrolase activity, acting on acid anhydrides, in phosphorus-containing anhydrides;nucleic acid binding;nucleoside-triphosphatase activity;nucleotide binding;purine nucleotide binding;purine ribonucleoside triphosphate binding;purine ribonucleotide binding;pyrophosphatase activity;ribonucleotide binding;RNA binding;translation factor activity, nucleic acid binding;translation initiation factor activity	cell part;cytoplasm;cytoplasmic part;cytosol;extracellular membrane-bounded organelle;extracellular organelle;extracellular region part;extracellular vesicular exosome;intracellular part;membrane-bounded organelle;membrane-bounded vesicle;organelle;vesicle	eIF2_C;GTP_EFTU;GTP_EFTU_D2
Q9Z0U1	NA	Tjp2	3	-1.09745	0.00114955	0.104213	0.184225	0.781574	0.566898	31.7706	31.2373	31.3067	31.2748	31.2859	31.4591	29.9204	30.2256	30.5523	30.0367	30.1716	30.452	30.8756	31.0274	31.2097	31.0868	31.2152	31.4662	31.3916	30.506	31.186	31.3974	31.3236	31.3439	72661000000	HUMAN97186	NA	NA	NA	NA	NA	NA	NA	NA
Q9Z0U1	NA	Tjp2	3	-1.09745	0.00114955	0.104213	0.184225	0.781574	0.566898	31.7706	31.2373	31.3067	31.2748	31.2859	31.4591	29.9204	30.2256	30.5523	30.0367	30.1716	30.452	30.8756	31.0274	31.2097	31.0868	31.2152	31.4662	31.3916	30.506	31.186	31.3974	31.3236	31.3439	72661000000	HUMAN97199	NA	NA	NA	NA	NA	NA	NA	NA
Q9Z1M8	3550	Ik	3	0.405607	0.026577	0.444296	-0.103754	0.083119	0.763253	26.8641	26.9056	26.748	26.7121	26.9183	27.1822	27.0968	27.2867	27.0223	27.519	27.5741	27.2945	28.1064	28.0162	28.1063	28.1541	28.3333	28.2695	27.9131	27.9237	28.0563	28.0214	28.0963	28.032	8034300000	Q13123	Involved in pre-mRNA splicing as a component of the spliceosome (PubMed:28781166). Auxiliary spliceosomal protein that regulates selection of alternative splice sites in a small set of target pre-mRNA species (Probable). Required for normal mitotic cell cycle progression (PubMed:22351768, PubMed:24252166). Recruits MAD1L1 and MAD2L1 to kinetochores, and is required to trigger the spindle assembly checkpoint (PubMed:22351768). Required for normal accumulation of SMU1 (PubMed:24945353). {ECO:0000269|PubMed:22351768, ECO:0000269|PubMed:24252166, ECO:0000269|PubMed:24945353, ECO:0000269|PubMed:28781166, ECO:0000305}. (Microbial infection) Required, together with SMU1, for normal splicing of influenza A virus NS1 pre-mRNA, which is required for the production of the exportin NS2 and for the production of influenza A virus particles. Not required for the production of VSV virus particles. {ECO:0000269|PubMed:24945353}.	Nucleus {ECO:0000269|PubMed:24945353, ECO:0000269|PubMed:28781166}. Nucleus, nucleoplasm {ECO:0000269|PubMed:24252166, ECO:0000269|PubMed:24945353}. Chromosome {ECO:0000269|PubMed:24252166}. Cytoplasm, cytoskeleton, spindle pole {ECO:0000269|PubMed:22351768}. Note=Predominantly present throughout the nucleoplasm during prometaphase, metaphase and anaphase. Is also detected in nuclear foci that are not identical with Cajal bodies. Starts to accumulate at chromosomes during telophase, and is nearly exclusively associated with chromosomes in newly divided cells (PubMed:24252166). Colocalizes with MAD1L1 at mitotic spindle poles during metaphase and anaphase (PubMed:22351768). {ECO:0000269|PubMed:24252166}.	Ubiquitous. {ECO:0000269|PubMed:10216252}.	3D-structure|Acetylation|Chromosome|Complete proteome|Cytoplasm|Cytoskeleton|Host-virus interaction|Isopeptide bond|mRNA processing|mRNA splicing|Nucleus|Phosphoprotein|Reference proteome|Repeat|Spliceosome|Ubl conjugation	cell communication;cell-cell signaling;cellular process;immune response;immune system process;response to stimulus;signaling	binding;identical protein binding;protein binding	cell part;extracellular region part;extracellular space;intracellular non-membrane-bounded organelle;intracellular organelle;intracellular organelle part;intracellular part;non-membrane-bounded organelle;nuclear part;nucleolus;nucleoplasm;organelle;organelle part	RED_C;RED_N
Q9Z1N5	7919	Ddx39b	3	0.517581	0.00525595	0.274399	0.379352	0.11974	0.243432	27.7949	28.324	28.2335	28.1317	27.983	28.0821	28.7865	28.6784	28.381	28.8038	28.569	28.4328	27.3629	27.9647	27.6751	27.6516	27.9215	27.4012	27.575	28.3914	28.0837	27.9095	28.0007	28.092	9376800000	Q13838	Involved in nuclear export of spliced and unspliced mRNA. Assembling component of the TREX complex which is thought to couple mRNA transcription, processing and nuclear export, and specifically associates with spliced mRNA and not with unspliced pre-mRNA. TREX is recruited to spliced mRNAs by a transcription- independent mechanism, binds to mRNA upstream of the exon-junction complex (EJC) and is recruited in a splicing- and cap-dependent manner to a region near the 5' end of the mRNA where it functions in mRNA export to the cytoplasm via the TAP/NFX1 pathway. May undergo several rounds of ATP hydrolysis during assembly of TREX to drive subsequent loading of components such as ALYREF/THOC and CHTOP onto mRNA. The TREX complex is essential for the export of Kaposi's sarcoma-associated herpesvirus (KSHV) intronless mRNAs and infectious virus production. Also associates with pre-mRNA independent of ALYREF/THOC4 and the THO complex. Involved in the nuclear export of intronless mRNA| the ATP-bound form is proposed	Nucleus. Nucleus speckle. Cytoplasm. Note=Can translocate to the cytoplasm in the presence of MX1. TREX complex assembly seems to occur in regions surrounding nuclear speckles known as perispeckles.	NA	3D-structure|Acetylation|Alternative splicing|ATP-binding|Complete proteome|Cytoplasm|Helicase|Hydrolase|Isopeptide bond|mRNA processing|mRNA splicing|mRNA transport|Nucleotide-binding|Nucleus|Phosphoprotein|Reference proteome|RNA-binding|Spliceosome|Transport|Ubl conjugation	biological regulation;cellular component assembly;cellular component assembly at cellular level;cellular component organization;cellular component organization at cellular level;cellular component organization or biogenesis;cellular component organization or biogenesis at cellular level;cellular macromolecular complex assembly;cellular macromolecular complex subunit organization;cellular macromolecule metabolic process;cellular metabolic process;cellular nitrogen compound metabolic process;cellular process;establishment of localization;establishment of localization in cell;establishment of RNA localization;interaction with host;interspecies interaction between organisms;intracellular transport;intronless viral mRNA export from host nucleus;macromolecular complex assembly;macromolecular complex subunit organization;macromolecule metabolic process;metabolic process;mRNA export from nucleus;mRNA metabolic process;mRNA processing;mRNA transport;multi-organism process;negative regulation of biological process;negative regulation of cell cycle;negative regulation of cellular process;negative regulation of DNA damage checkpoint;negative regulation of response to DNA damage stimulus;negative regulation of response to stimulus;nitrogen compound metabolic process;nuclear export;nuclear mRNA splicing, via spliceosome;nuclear transport;nucleic acid metabolic process;nucleic acid transport;nucleobase-containing compound metabolic process;nucleobase-containing compound transport;nucleocytoplasmic transport;positive regulation of biological process;positive regulation of biosynthetic process;positive regulation of cellular biosynthetic process;positive regulation of cellular metabolic process;positive regulation of cellular process;positive regulation of macromolecule metabolic process;positive regulation of metabolic process;positive regulation of nitrogen compound metabolic process;positive regulation of nucleobase-containing compound metabolic process;positive regulation of RNA metabolic process;positive regulation of transcription elongation, DNA-dependent;primary metabolic process;regulation of biological process;regulation of biosynthetic process;regulation of cell cycle;regulation of cellular biosynthetic process;regulation of cellular macromolecule biosynthetic process;regulation of cellular metabolic process;regulation of cellular process;regulation of cellular response to stress;regulation of DNA damage checkpoint;regulation of gene expression;regulation of macromolecule biosynthetic process;regulation of macromolecule metabolic process;regulation of metabolic process;regulation of nitrogen compound metabolic process;regulation of nucleobase-containing compound metabolic process;regulation of primary metabolic process;regulation of response to DNA damage stimulus;regulation of response to stimulus;regulation of response to stress;regulation of RNA metabolic process;regulation of transcription elongation, DNA-dependent;regulation of transcription, DNA-dependent;reproductive process;ribonucleoprotein complex assembly;ribonucleoprotein complex subunit organization;RNA export from nucleus;RNA metabolic process;RNA processing;RNA secondary structure unwinding;RNA splicing;RNA splicing, via transesterification reactions;RNA splicing, via transesterification reactions with bulged adenosine as nucleophile;RNA transport;spliceosome assembly;transport;viral reproductive process;virus-host interaction	adenyl nucleotide binding;adenyl ribonucleotide binding;ATP binding;ATPase activity;ATPase activity, coupled;ATP-dependent helicase activity;ATP-dependent protein binding;ATP-dependent RNA helicase activity;binding;catalytic activity;helicase activity;hydrolase activity;hydrolase activity, acting on acid anhydrides;hydrolase activity, acting on acid anhydrides, in phosphorus-containing anhydrides;nucleic acid binding;nucleoside-triphosphatase activity;nucleotide binding;protein binding;purine NTP-dependent helicase activity;purine nucleotide binding;purine ribonucleoside triphosphate binding;purine ribonucleotide binding;pyrophosphatase activity;ribonucleotide binding;RNA binding;RNA helicase activity;RNA-dependent ATPase activity;snRNA binding;U4 snRNA binding;U6 snRNA binding	cell part;cytoplasm;intracellular membrane-bounded organelle;intracellular non-membrane-bounded organelle;intracellular organelle;intracellular organelle part;intracellular part;macromolecular complex;membrane-bounded organelle;non-membrane-bounded organelle;nuclear body;nuclear part;nuclear speck;nucleolus;nucleoplasm;nucleoplasm part;nucleus;organelle;organelle part;protein complex;ribonucleoprotein complex;spliceosomal complex;transcription export complex	DEAD;Helicase_C
Q9Z204	NA	Hnrnpc	3	0.657146	0.00462298	0.133137	0.258926	0.395292	0.423732	25.4967	24.5863	24.953	25.1412	25.3612	25.1439	25.681	25.5425	25.9093	26.0246	25.9299	25.6721	25.8803	25.423	25.3168	25.536	25.1575	25.3177	25.5544	25.8979	25.3464	25.7023	25.3926	25.7982	1610000000	HUMAN18058	NA	NA	NA	NA	NA	NA	NA	NA
Q9Z2H5	NA	Epb41l1	3	-0.669514	0.00723226	0.286915	0.0289676	0.971949	0.920237	26.3988	25.8839	26.0451	25.955	25.9254	26.2016	24.9788	25.3627	25.8543	25.2522	25.2991	25.6576	25.6269	25.5444	25.7518	25.7393	25.9202	26.0088	25.961	25.4226	25.7008	25.8397	25.7062	25.9151	2359500000	NA	NA	NA	NA	NA	NA	NA	NA	NA
Q9Z2I8	8801	Suclg2	3	0.598016	0.013118	0.183972	0.332062	0.305926	0.306528	23.9503	24.4551	0	24.4432	0	24.5815	24.729	24.8941	24.4125	24.8842	24.9423	24.7438	22.5804	23.6791	0	23.3604	0	23.4692	23.5243	0	24.0294	0	0	23.9202	464530000	Q96I99	GTP-specific succinyl-CoA synthetase functions in the citric acid cycle (TCA), coupling the hydrolysis of succinyl-CoA to the synthesis of GTP and thus represents the only step of substrate-level phosphorylation in the TCA. The beta subunit provides nucleotide specificity of the enzyme and binds the substrate succinate, while the binding sites for coenzyme A and phosphate are found in the alpha subunit. {ECO:0000255|HAMAP- Rule:MF_03221}.	Mitochondrion {ECO:0000255|HAMAP- Rule:MF_03221}.	Mainly expressed in liver, kidney, heart, spleen and skeletal muscle. Also found in intestine and colon, and in low amounts in lung, brain, prostate, testis and ovary. {ECO:0000269|PubMed:9765291}.	Acetylation|Alternative splicing|Complete proteome|GTP-binding|Ligase|Magnesium|Metal-binding|Mitochondrion|Nucleotide-binding|Phosphoprotein|Polymorphism|Reference proteome|Transit peptide|Tricarboxylic acid cycle	acetyl-CoA catabolic process;acetyl-CoA metabolic process;carboxylic acid metabolic process;catabolic process;cellular catabolic process;cellular ketone metabolic process;cellular metabolic process;cellular process;coenzyme catabolic process;coenzyme metabolic process;cofactor catabolic process;cofactor metabolic process;dicarboxylic acid metabolic process;metabolic process;organic acid metabolic process;oxoacid metabolic process;small molecule metabolic process;succinate metabolic process;succinyl-CoA metabolic process;tricarboxylic acid cycle	acid-thiol ligase activity;adenyl nucleotide binding;adenyl ribonucleotide binding;ATP binding;binding;catalytic activity;CoA-ligase activity;GDP binding;GTP binding;guanyl nucleotide binding;guanyl ribonucleotide binding;ligase activity;ligase activity, forming carbon-sulfur bonds;nucleotide binding;purine nucleotide binding;purine ribonucleoside triphosphate binding;purine ribonucleotide binding;ribonucleotide binding;succinate-CoA ligase (GDP-forming) activity;succinate-CoA ligase activity	cell part;cytoplasmic part;intracellular membrane-bounded organelle;intracellular organelle;intracellular organelle lumen;intracellular organelle part;intracellular part;macromolecular complex;membrane;membrane-bounded organelle;membrane-enclosed lumen;mitochondrial matrix;mitochondrial part;mitochondrial tricarboxylic acid cycle enzyme complex;mitochondrion;organelle;organelle lumen;organelle part;plasma membrane;protein complex;succinate-CoA ligase complex;succinate-CoA ligase complex (GDP-forming);tricarboxylic acid cycle enzyme complex	ATP-grasp_2;Ligase_CoA
Q9Z2R6	NA	Unc119	3	-0.832452	0.0146857	0.201222	NA	NA	NA	32.1554	31.2232	31.833	31.9677	31.794	32.1013	30.5464	30.8391	31.6019	30.7098	31.268	31.348	0	0	0	0	0	0	21.1688	21.8029	22.0904	0	0	0	35269000000	NA	NA	NA	NA	NA	NA	NA	NA	NA
Q9Z315	9092	Sart1	3	0.282925	0.0298046	0.685065	-0.0461707	0.297606	0.898586	27.7042	27.51	27.5331	27.5117	27.491	27.4075	27.5068	27.8282	27.8368	27.7585	27.8312	27.6834	29.7505	29.6793	29.823	29.764	29.9031	29.9668	29.8043	29.2058	29.7567	29.8292	29.7385	29.6333	20358000000	O43290	Plays a role in mRNA splicing as a component of the U4/U6-U5 tri-snRNP, one of the building blocks of the spliceosome. May also bind to DNA. {ECO:0000269|PubMed:11350945}.	Nucleus {ECO:0000269|PubMed:11350945, ECO:0000269|PubMed:9449708}. Note=Found in the nucleus of mitogen- activated peripheral blood mononuclear cells (PBMCs), tumor cells, or normal cell lines, but not in normal tissues except testis and fetal liver or in unstimulated PBMCs, suggesting preferential expression in proliferating cells.	Ubiquitously expressed. {ECO:0000269|PubMed:9449708}.	3D-structure|Allergen|Alternative splicing|Coiled coil|Complete proteome|Isopeptide bond|mRNA processing|mRNA splicing|Nucleus|Phosphoprotein|Polymorphism|Reference proteome|Spliceosome|Ubl conjugation	biological regulation;cell cycle arrest;cell cycle process;cellular component assembly;cellular component assembly at cellular level;cellular component organization;cellular component organization at cellular level;cellular component organization or biogenesis;cellular component organization or biogenesis at cellular level;cellular macromolecular complex assembly;cellular macromolecular complex subunit organization;cellular macromolecule metabolic process;cellular metabolic process;cellular nitrogen compound metabolic process;cellular process;macromolecular complex assembly;macromolecular complex subunit organization;macromolecule metabolic process;maturation of 5S rRNA;metabolic process;mRNA metabolic process;mRNA processing;ncRNA metabolic process;ncRNA processing;negative regulation of biological process;negative regulation of cell cycle;negative regulation of cellular process;nitrogen compound metabolic process;nuclear mRNA cis splicing, via spliceosome;nuclear mRNA splicing, via spliceosome;nucleic acid metabolic process;nucleobase-containing compound metabolic process;positive regulation of biological process;positive regulation of cell activation;positive regulation of cell differentiation;positive regulation of cellular process;positive regulation of cytotoxic T cell differentiation;positive regulation of developmental process;positive regulation of immune system process;positive regulation of leukocyte activation;positive regulation of lymphocyte activation;positive regulation of lymphocyte differentiation;positive regulation of T cell activation;positive regulation of T cell differentiation;primary metabolic process;regulation of biological process;regulation of cell activation;regulation of cell cycle;regulation of cell differentiation;regulation of cellular process;regulation of cytotoxic T cell differentiation;regulation of developmental process;regulation of immune system process;regulation of leukocyte activation;regulation of lymphocyte activation;regulation of lymphocyte differentiation;regulation of multicellular organismal development;regulation of multicellular organismal process;regulation of T cell activation;regulation of T cell differentiation;ribonucleoprotein complex assembly;ribonucleoprotein complex subunit organization;RNA metabolic process;RNA processing;RNA splicing;RNA splicing, via transesterification reactions;RNA splicing, via transesterification reactions with bulged adenosine as nucleophile;rRNA metabolic process;rRNA processing;spliceosomal snRNP assembly	NA	Cajal body;catalytic step 2 spliceosome;cell part;cytoplasm;cytoplasmic part;cytosol;Golgi apparatus;intracellular membrane-bounded organelle;intracellular organelle;intracellular organelle part;intracellular part;macromolecular complex;membrane-bounded organelle;nuclear body;nuclear part;nucleoplasm;nucleoplasm part;organelle;organelle part;ribonucleoprotein complex;small nuclear ribonucleoprotein complex;spliceosomal complex;U4/U6 x U5 tri-snRNP complex	SART-1
A2A432	8450	Cul4b		0.28341	0.0143943	0.684022	0.46305	0.0455311	0.155268	0	22.9461	22.9886	0	23.06	0	23.0966	23.1138	23.1793	23.4282	23.2604	23.3209	0	22.7379	23.1966	22.9125	0	0	22.9861	23.4221	23.3639	23.1903	0	23.0415	217670000	Q13620	Core component of multiple cullin-RING-based E3 ubiquitin-protein ligase complexes which mediate the ubiquitination and subsequent proteasomal degradation of target proteins. The functional specificity of the E3 ubiquitin-protein ligase complex depends on the variable substrate recognition subunit. CUL4B may act within the complex as a scaffold protein, contributing to catalysis through positioning of the substrate and the ubiquitin-conjugating enzyme. Plays a role as part of the E3 ubiquitin-protein ligase complex in polyubiquitination of CDT1, histone H2A, histone H3 and histone H4 in response to radiation- induced DNA damage. Targeted to UV damaged chromatin by DDB2 and may be important for DNA repair and DNA replication. Required for ubiquitination of cyclin E, and consequently, normal G1 cell cycle progression. Regulates the mammalian target-of-rapamycin (mTOR) pathway involved in control of cell growth, size and metabolism. Specific CUL4B regulation of the mTORC1-mediated pathway is dependent upon 26S p	Nucleus {ECO:0000269|PubMed:18593899, ECO:0000269|PubMed:19801544}.	NA	3D-structure|Acetylation|Alternative splicing|Cell cycle|Complete proteome|Disease mutation|DNA damage|DNA repair|Dwarfism|Isopeptide bond|Mental retardation|Nucleus|Phosphoprotein|Polymorphism|Reference proteome|Ubl conjugation|Ubl conjugation pathway	biological regulation;biosynthetic process;cell cycle;cellular biosynthetic process;cellular component organization;cellular component organization at cellular level;cellular component organization or biogenesis;cellular component organization or biogenesis at cellular level;cellular macromolecule biosynthetic process;cellular macromolecule metabolic process;cellular metabolic process;cellular nitrogen compound metabolic process;cellular process;cellular protein metabolic process;cellular response to stimulus;cellular response to stress;chromatin modification;chromatin organization;chromosome organization;covalent chromatin modification;detection of stimulus;DNA biosynthetic process;DNA damage response, detection of DNA damage;DNA metabolic process;DNA repair;histone H2A monoubiquitination;histone H2A ubiquitination;histone modification;histone monoubiquitination;histone ubiquitination;macromolecule biosynthetic process;macromolecule metabolic process;macromolecule modification;metabolic process;nitrogen compound metabolic process;nucleic acid metabolic process;nucleobase-containing compound metabolic process;organelle organization;positive regulation of biological process;positive regulation of catabolic process;positive regulation of macromolecule metabolic process;positive regulation of metabolic process;positive regulation of protein catabolic process;positive regulation of protein metabolic process;postreplication repair;primary metabolic process;protein metabolic process;protein modification by small protein conjugation;protein modification by small protein conjugation or removal;protein modification process;protein monoubiquitination;protein ubiquitination;protein ubiquitination involved in ubiquitin-dependent protein catabolic process;regulation of biological process;regulation of catabolic process;regulation of macromolecule metabolic process;regulation of metabolic process;regulation of primary metabolic process;regulation of protein catabolic process;regulation of protein metabolic process;response to DNA damage stimulus;response to stimulus;response to stress;translesion synthesis;UV-damage excision repair	NA	cell part;CUL4 RING ubiquitin ligase complex;Cul4B-RING ubiquitin ligase complex;cullin-RING ubiquitin ligase complex;cytoplasm;extracellular membrane-bounded organelle;extracellular organelle;extracellular region part;extracellular vesicular exosome;intracellular organelle part;intracellular part;macromolecular complex;membrane;membrane-bounded organelle;membrane-bounded vesicle;nuclear part;nucleoplasm;organelle;organelle part;plasma membrane;protein complex;ubiquitin ligase complex;vesicle	Cullin;Cullin_Nedd8
A2A699	284069	Fam171a2		-1.64069	0.000589813	0.0195196	-0.604043	0.00768131	0.0701575	28.9212	28.3167	28.3986	28.4628	28.4704	28.5892	26.2677	26.8109	27.2814	26.5087	26.8407	27.2373	25.7645	25.6951	25.8656	25.8365	26.0075	26.2386	25.6309	24.9481	25.2332	25.2472	25.2469	25.2716	3959500000	A8MVW0	NA	Membrane {ECO:0000305}| Single-pass type I membrane protein {ECO:0000305}.	NA	Complete proteome|Glycoprotein|Membrane|Phosphoprotein|Reference proteome|Signal|Transmembrane|Transmembrane helix	NA	NA	cell part;integral to membrane;intrinsic to membrane;membrane part	UPF0560
A2AAY5	NA	Sh3pxd2b		-1.04999	0.00180515	0.118128	-0.229896	0.0237766	0.495327	26.016	25.4568	25.3495	25.7636	25.6253	25.6926	24.0521	24.9924	24.8676	24.3159	24.6959	24.5173	26.1648	26.1095	26.2503	26.2239	26.1891	26.3142	26.0622	25.7185	25.6287	26.0525	25.9658	25.9875	1898600000	NA	NA	NA	NA	NA	NA	NA	NA	NA
A2AHC3	NA	Camsap1		-1.02906	0.00486104	0.124713	-0.671399	0.00313634	0.0439939	27.5843	26.9556	26.9024	26.9046	26.996	27.101	25.7867	25.9637	26.4195	25.7185	25.9299	26.2184	27.6036	27.6652	27.8739	27.7112	27.8676	28.0133	27.3336	26.3167	27.1821	27.1293	27.0427	27.1109	4869500000	NA	NA	NA	NA	NA	NA	NA	NA	NA
A2ALS5	5909	Rap1gap		NA	NA	NA	-0.778104	0.331389	0.0194838	0	0	0	0	0	0	0	22.8359	0	23.1882	0	0	24.0266	0	23.0507	0	23.478	23.9608	23.8787	0	0	23.1755	0	0	203650000	P47736	GTPase activator for the nuclear Ras-related regulatory protein RAP-1A (KREV-1), converting it to the putatively inactive GDP-bound state. {ECO:0000269|PubMed:15141215}.	Golgi apparatus membrane| Peripheral membrane protein.	Significant expression seen in the brain, kidney and pancreas. Abundant in the cerebral cortex and expressed at much lower levels in the spinal cord. Not detected in the lymphoid tissues. {ECO:0000269|PubMed:9346962}.	3D-structure|Alternative splicing|Complete proteome|Golgi apparatus|GTPase activation|Membrane|Phosphoprotein|Polymorphism|Reference proteome	biological regulation;cellular process;cellular response to stimulus;metabolic process;positive regulation of catalytic activity;positive regulation of GTPase activity;positive regulation of hydrolase activity;positive regulation of molecular function;regulation of biological process;regulation of catabolic process;regulation of catalytic activity;regulation of cellular catabolic process;regulation of cellular metabolic process;regulation of cellular process;regulation of GTP catabolic process;regulation of GTPase activity;regulation of hydrolase activity;regulation of metabolic process;regulation of molecular function;regulation of nitrogen compound metabolic process;regulation of nucleobase-containing compound metabolic process;regulation of nucleotide catabolic process;regulation of nucleotide metabolic process;regulation of primary metabolic process;regulation of purine nucleotide catabolic process;response to stimulus;signal transduction	binding;catalytic activity;enzyme activator activity;enzyme binding;enzyme regulator activity;GTPase activator activity;GTPase activity;GTPase binding;GTPase regulator activity;hydrolase activity;hydrolase activity, acting on acid anhydrides;hydrolase activity, acting on acid anhydrides, in phosphorus-containing anhydrides;identical protein binding;nucleoside-triphosphatase activity;nucleoside-triphosphatase regulator activity;protein binding;protein dimerization activity;protein homodimerization activity;pyrophosphatase activity;Ras GTPase binding;small GTPase binding	cell part;cytoplasmic part;cytosol;Golgi apparatus part;Golgi membrane;intracellular organelle part;intracellular part;membrane;organelle membrane;organelle part	GoLoco;Rap_GAP
A2APB8	22974	Tpx2		0.489439	0.00839999	0.312234	-0.691166	0.00380096	0.0380982	25.2662	25.3961	24.7267	24.9533	25.165	25.3939	25.3049	25.8435	25.8171	25.6882	25.7119	25.7	27.3981	27.2982	27.5447	27.447	27.7238	27.8009	27.0357	26.3073	26.7927	26.8065	26.9276	26.8045	3785400000	Q9ULW0	Spindle assembly factor required for normal assembly of mitotic spindles. Required for normal assembly of microtubules during apoptosis. Required for chromatin and/or kinetochore dependent microtubule nucleation. Mediates AURKA localization to spindle microtubules (PubMed:18663142, PubMed:19208764). Activates AURKA by promoting its autophosphorylation at 'Thr-288' and protects this residue against dephosphorylation (PubMed:18663142, PubMed:19208764). TPX2 is inactivated upon binding to importin- alpha (PubMed:26165940). At the onset of mitosis, GOLGA2 interacts with importin-alpha, liberating TPX2 from importin-alpha, allowing TPX2 to activates AURKA kinase and stimulates local microtubule nucleation (PubMed:26165940). {ECO:0000269|PubMed:18663142, ECO:0000269|PubMed:19208764, ECO:0000269|PubMed:26165940}.	Nucleus {ECO:0000269|PubMed:19208764}. Cytoplasm, cytoskeleton, spindle {ECO:0000269|PubMed:18663142, ECO:0000269|PubMed:19208764}. Cytoplasm, cytoskeleton, spindle pole {ECO:0000269|PubMed:18663142, ECO:0000269|PubMed:19208764}. Note=During mitosis it is strictly associated with the spindle pole and with the mitotic spindle, whereas during S and G2, it is diffusely distributed throughout the nucleus. Is released from the nucleus in apoptotic cells and is detected on apoptotic microtubules. {ECO:0000269|PubMed:19208764}.	Expressed in lung carcinoma cell lines but not in normal lung tissues.	3D-structure|Acetylation|Alternative splicing|Apoptosis|Cell cycle|Cell division|Complete proteome|Cytoplasm|Cytoskeleton|Isopeptide bond|Microtubule|Mitosis|Nucleus|Phosphoprotein|Polymorphism|Reference proteome|Ubl conjugation	activation of protein kinase activity;apoptosis;biological regulation;cell cycle phase;cell cycle process;cell death;cell division;cell proliferation;cellular component organization;cellular component organization at cellular level;cellular component organization or biogenesis;cellular component organization or biogenesis at cellular level;cellular process;death;mitosis;nuclear division;organelle fission;organelle organization;positive regulation of catalytic activity;positive regulation of kinase activity;positive regulation of molecular function;positive regulation of protein kinase activity;positive regulation of transferase activity;programmed cell death;regulation of biological process;regulation of catalytic activity;regulation of cell cycle;regulation of cell cycle process;regulation of cellular component organization;regulation of cellular metabolic process;regulation of cellular process;regulation of cellular protein metabolic process;regulation of cytoskeleton organization;regulation of kinase activity;regulation of macromolecule metabolic process;regulation of metabolic process;regulation of microtubule cytoskeleton organization;regulation of microtubule-based process;regulation of mitotic cell cycle;regulation of mitotic spindle organization;regulation of molecular function;regulation of organelle organization;regulation of phosphate metabolic process;regulation of phosphorus metabolic process;regulation of phosphorylation;regulation of primary metabolic process;regulation of protein kinase activity;regulation of protein metabolic process;regulation of protein modification process;regulation of protein phosphorylation;regulation of spindle organization;regulation of transferase activity	adenyl nucleotide binding;adenyl ribonucleotide binding;ATP binding;binding;enzyme binding;GTP binding;guanyl nucleotide binding;guanyl ribonucleotide binding;kinase binding;nucleotide binding;protein binding;protein kinase binding;purine nucleotide binding;purine ribonucleoside triphosphate binding;purine ribonucleotide binding;ribonucleotide binding	axon hillock;axon part;cell part;cell projection part;cytoplasm;cytoskeletal part;cytoskeleton;intracellular membrane-bounded organelle;intracellular non-membrane-bounded organelle;intracellular organelle;intracellular organelle part;intracellular part;macromolecular complex;membrane-bounded organelle;microtubule;microtubule cytoskeleton;non-membrane-bounded organelle;nuclear part;nucleoplasm;nucleus;organelle;organelle part;protein complex;spindle;spindle pole	Aurora-A_bind;TPX2;TPX2_importin
A2APT9	127707	Klhdc7a		NA	NA	NA	-8.48022	0.00896476	0	0	0	23.4675	23.7944	0	0	23.6836	0	0	24.4292	24.2935	0	23.2879	23.3691	23.309	23.3717	0	22.7008	0	0	0	0	22.9429	0	261940000	Q5VTJ3	NA	Membrane {ECO:0000305}| Single-pass membrane protein {ECO:0000305}.	NA	Complete proteome|Glycoprotein|Kelch repeat|Membrane|Phosphoprotein|Polymorphism|Reference proteome|Repeat|Transmembrane|Transmembrane helix	NA	NA	cell part;integral to membrane;intrinsic to membrane;membrane part	Kelch_1
A2AQ19	23168	Rtf1		0.0542726	0.741323	0.906051	-0.587073	0.00482555	0.0784613	22.8133	22.9249	22.9767	22.7342	0	22.9963	23.1436	0	23.185	23.1057	22.6811	0	25.2602	25.066	25.2105	25.1048	25.3912	25.5237	24.6633	24.3899	24.5945	24.7077	24.93	24.6335	744580000	Q92541	Component of the PAF1 complex (PAF1C) which has multiple functions during transcription by RNA polymerase II and is implicated in regulation of development and maintenance of embryonic stem cell pluripotency. PAF1C associates with RNA polymerase II through interaction with POLR2A CTD non- phosphorylated and 'Ser-2'- and 'Ser-5'-phosphorylated forms and is involved in transcriptional elongation, acting both indepentently and synergistically with TCEA1 and in cooperation with the DSIF complex and HTATSF1. PAF1C is required for transcription of Hox and Wnt target genes. PAF1C is involved in hematopoiesis and stimulates transcriptional activity of KMT2A/MLL1| it promotes leukemogenesis through association with KMT2A/MLL1-rearranged oncoproteins, such as KMT2A/MLL1-MLLT3/AF9 and KMT2A/MLL1-MLLT1/ENL. PAF1C is involved in histone modifications such as ubiquitination of histone H2B and methylation on histone H3 'Lys-4' (H3K4me3). PAF1C recruits the RNF20/40 E3 ubiquitin-protein ligase complex and the E2 enzyme UBE2A	Nucleus, nucleoplasm {ECO:0000250}.	NA	3D-structure|Activator|Coiled coil|Complete proteome|DNA-binding|Nucleus|Phosphoprotein|Reference proteome|Transcription|Transcription regulation|Wnt signaling pathway	biological regulation;biosynthetic process;cell fate commitment;cell fate commitment involved in formation of primary germ layers;cell surface receptor linked signaling pathway;cellular biosynthetic process;cellular component organization;cellular component organization at cellular level;cellular component organization or biogenesis;cellular component organization or biogenesis at cellular level;cellular developmental process;cellular macromolecule metabolic process;cellular metabolic process;cellular nitrogen compound metabolic process;cellular process;cellular protein metabolic process;cellular response to stimulus;chromatin modification;chromatin organization;chromosome organization;covalent chromatin modification;developmental process;endodermal cell fate commitment;histone H3-K4 methylation;histone H3-K4 trimethylation;histone lysine methylation;histone methylation;histone modification;macromolecule metabolic process;macromolecule methylation;macromolecule modification;metabolic process;methylation;negative regulation of biological process;negative regulation of biosynthetic process;negative regulation of cell differentiation;negative regulation of cellular biosynthetic process;negative regulation of cellular macromolecule biosynthetic process;negative regulation of cellular metabolic process;negative regulation of cellular process;negative regulation of developmental process;negative regulation of gene expression;negative regulation of macromolecule biosynthetic process;negative regulation of macromolecule metabolic process;negative regulation of metabolic process;negative regulation of nitrogen compound metabolic process;negative regulation of nucleobase-containing compound metabolic process;negative regulation of RNA metabolic process;negative regulation of transcription from RNA polymerase II promoter;negative regulation of transcription, DNA-dependent;nitrogen compound metabolic process;nucleic acid metabolic process;nucleobase-containing compound metabolic process;one-carbon metabolic process;organelle organization;peptidyl-amino acid modification;peptidyl-lysine methylation;peptidyl-lysine modification;peptidyl-lysine trimethylation;positive regulation of biological process;positive regulation of biosynthetic process;positive regulation of cellular biosynthetic process;positive regulation of cellular component organization;positive regulation of cellular metabolic process;positive regulation of cellular process;positive regulation of cellular protein metabolic process;positive regulation of gene expression;positive regulation of histone H3-K4 methylation;positive regulation of histone methylation;positive regulation of histone modification;positive regulation of macromolecule biosynthetic process;positive regulation of macromolecule metabolic process;positive regulation of metabolic process;positive regulation of nitrogen compound metabolic process;positive regulation of nucleobase-containing compound metabolic process;positive regulation of organelle organization;positive regulation of protein metabolic process;positive regulation of protein modification process;positive regulation of RNA metabolic process;positive regulation of transcription elongation from RNA polymerase II promoter;positive regulation of transcription elongation, DNA-dependent;positive regulation of transcription from RNA polymerase II promoter;positive regulation of transcription, DNA-dependent;primary metabolic process;protein alkylation;protein metabolic process;protein methylation;protein modification process;regulation of biological process;regulation of biosynthetic process;regulation of cell differentiation;regulation of cellular biosynthetic process;regulation of cellular component organization;regulation of cellular macromolecule biosynthetic process;regulation of cellular metabolic process;regulation of cellular process;regulation of cellular protein metabolic process;regulation of chromosome organization;regulation of developmental process;regulation of gene expression;regulation of histone H3-K4 methylation;regulation of histone methylation;regulation of histone modification;regulation of macromolecule biosynthetic process;regulation of macromolecule metabolic process;regulation of metabolic process;regulation of nitrogen compound metabolic process;regulation of nucleobase-containing compound metabolic process;regulation of organelle organization;regulation of primary metabolic process;regulation of protein metabolic process;regulation of protein modification process;regulation of RNA metabolic process;regulation of transcription elongation from RNA polymerase II promoter;regulation of transcription elongation, DNA-dependent;regulation of transcription from RNA polymerase II promoter;regulation of transcription, DNA-dependent;response to stimulus;RNA biosynthetic process;RNA metabolic process;signal transduction;small molecule metabolic process;stem cell maintenance;transcription initiation, DNA-dependent;Wnt receptor signaling pathway	binding;DNA binding;nucleic acid binding;single-stranded DNA binding;structure-specific DNA binding	Cdc73/Paf1 complex;cell part;intracellular non-membrane-bounded organelle;intracellular organelle;intracellular organelle part;intracellular part;macromolecular complex;non-membrane-bounded organelle;nuclear part;nucleolus;nucleoplasm part;organelle;organelle part;protein complex;transcription elongation factor complex	Plus-3
A2TJV2	342979	Palm3		-0.812043	0.00259575	0.210796	0.589974	0.00456033	0.070695	26.1814	25.9393	25.781	25.539	25.9184	25.9551	25.0764	25.3827	25.1561	24.9682	24.8237	25.2487	25.0708	25.3633	24.9974	25.1681	25.0728	25.2532	25.8424	25.4733	25.8742	25.7649	25.5557	25.6555	1540000000	A6NDB9	ATP-binding protein, which may act as a adapter in the Toll-like receptor (TLR) signaling. {ECO:0000269|PubMed:21187075}.	Cytoplasm {ECO:0000250}. Cell membrane {ECO:0000250}| Lipid-anchor {ECO:0000250}.	NA	ATP-binding|Cell membrane|Coiled coil|Complete proteome|Cytoplasm|Lipoprotein|Membrane|Methylation|Nucleotide-binding|Palmitate|Phosphoprotein|Polymorphism|Prenylation|Reference proteome|Repeat	biological regulation;cell surface receptor linked signaling pathway;cellular process;cellular response to stimulus;negative regulation of biological process;negative regulation of cell communication;negative regulation of cellular process;negative regulation of cytokine-mediated signaling pathway;negative regulation of response to cytokine stimulus;negative regulation of response to stimulus;negative regulation of signal transduction;negative regulation of signaling;regulation of biological process;regulation of cell communication;regulation of cellular process;regulation of cytokine-mediated signaling pathway;regulation of response to cytokine stimulus;regulation of response to stimulus;regulation of signal transduction;regulation of signaling;response to biotic stimulus;response to chemical stimulus;response to lipopolysaccharide;response to molecule of bacterial origin;response to organic substance;response to stimulus;signal transduction;Toll signaling pathway	adenyl nucleotide binding;adenyl ribonucleotide binding;ATP binding;binding;nucleotide binding;purine nucleotide binding;purine ribonucleoside triphosphate binding;purine ribonucleotide binding;ribonucleotide binding	cell part;cytoplasm;intracellular part;membrane;plasma membrane	NA
A6X935	3700	Itih4		-0.623598	0.390537	0.314972	-0.731739	0.298533	0.0280754	26.0916	26.7889	27.6726	27.7136	28.2175	27.5003	26.8094	27.0155	26.9135	27.4017	27.6255	26.5357	27.452	26.6047	0	0	26.8881	27.2867	26.1459	27.1528	26.7178	0	0	0	3543200000	Q14624	Type II acute-phase protein (APP) involved in inflammatory responses to trauma. May also play a role in liver development or regeneration. {ECO:0000269|PubMed:19263524}.	Secreted.	Liver specific. {ECO:0000269|PubMed:7775381, ECO:0000269|PubMed:7805892}.	Acute phase|Alternative splicing|Complete proteome|Direct protein sequencing|Disulfide bond|Glycoprotein|Polymorphism|Protease inhibitor|Reference proteome|Secreted|Serine protease inhibitor|Signal	acute inflammatory response;acute-phase response;amine metabolic process;aminoglycan metabolic process;biological regulation;carbohydrate metabolic process;defense response;glycosaminoglycan metabolic process;hyaluronan metabolic process;inflammatory response;macromolecule metabolic process;metabolic process;negative regulation of catalytic activity;negative regulation of endopeptidase activity;negative regulation of hydrolase activity;negative regulation of molecular function;negative regulation of peptidase activity;nitrogen compound metabolic process;polysaccharide metabolic process;primary metabolic process;regulation of biological process;regulation of catalytic activity;regulation of endopeptidase activity;regulation of hydrolase activity;regulation of metabolic process;regulation of molecular function;regulation of peptidase activity;response to chemical stimulus;response to cytokine stimulus;response to organic substance;response to stimulus;response to stress;response to wounding	endopeptidase inhibitor activity;endopeptidase regulator activity;enzyme inhibitor activity;enzyme regulator activity;peptidase inhibitor activity;peptidase regulator activity;serine-type endopeptidase inhibitor activity	blood microparticle;cell part;cytoplasm;extracellular membrane-bounded organelle;extracellular organelle;extracellular region;extracellular region part;extracellular vesicular exosome;intracellular part;membrane;membrane-bounded organelle;membrane-bounded vesicle;organelle;plasma membrane;vesicle	ITI_HC_C;VIT;VWA
B1AVH7	55357	Tbc1d2		NA	NA	NA	0.782727	0.326437	0.0166642	21.3744	0	0	0	0	0	22.0505	0	0	0	0	0	0	22.0967	0	21.42	0	0	0	22.4992	21.4592	21.8984	0	21.9867	71011000	Q9BYX2	Acts as GTPase-activating protein for RAB7A. Signal effector acting as a linker between RAC1 and RAB7A, leading to RAB7A inactivation and subsequent inhibition of cadherin degradation and reduced cell-cell adhesion. {ECO:0000269|PubMed:20116244}.	Cytoplasm {ECO:0000269|PubMed:20116244}. Cytoplasmic vesicle {ECO:0000269|PubMed:20116244}. Cell junction {ECO:0000269|PubMed:20116244}.	Expressed in a broad range of tissues, especially in kidney, liver, lung and placenta. Also expressed in keratinocytes and epithelia-containing organs. Isoform 2 is differentially expressed in prostate normal and cancer cells (at protein level). {ECO:0000269|PubMed:11785977, ECO:0000269|PubMed:20116244}.	3D-structure|Acetylation|Alternative splicing|Cell junction|Coiled coil|Complete proteome|Cytoplasm|Cytoplasmic vesicle|GTPase activation|Phosphoprotein|Polymorphism|Reference proteome	biological regulation;positive regulation of catalytic activity;positive regulation of GTPase activity;positive regulation of hydrolase activity;positive regulation of molecular function;regulation of biological process;regulation of catabolic process;regulation of catalytic activity;regulation of cellular catabolic process;regulation of cellular metabolic process;regulation of cellular process;regulation of GTP catabolic process;regulation of GTPase activity;regulation of hydrolase activity;regulation of metabolic process;regulation of molecular function;regulation of nitrogen compound metabolic process;regulation of nucleobase-containing compound metabolic process;regulation of nucleotide catabolic process;regulation of nucleotide metabolic process;regulation of primary metabolic process;regulation of purine nucleotide catabolic process	binding;cadherin binding;cell adhesion molecule binding;enzyme activator activity;enzyme regulator activity;GTPase activator activity;GTPase regulator activity;nucleoside-triphosphatase regulator activity;protein binding	cell junction;cell part;cytoplasmic membrane-bounded vesicle;cytoplasmic part;cytoplasmic vesicle;intracellular membrane-bounded organelle;intracellular organelle;intracellular part;membrane-bounded organelle;membrane-bounded vesicle;organelle;vesicle	PH;RabGAP-TBC
B2RY56	58517	Rbm25		0.539069	0.0108649	0.247707	0.226195	0.0331049	0.483707	24.2343	24.5031	24.2562	24.7097	24.3312	24.5998	24.8804	25.2944	24.6834	25.0735	25.0331	24.8452	24.8854	24.8387	24.9379	24.9098	24.5729	24.8204	25.2399	25.4	25.0785	25.0983	25.037	24.9675	969800000	P49756	RNA-binding protein that acts as a regulator of alternative pre-mRNA splicing. Involved in apoptotic cell death through the regulation of the apoptotic factor BCL2L1 isoform expression. Modulates the ratio of proapoptotic BCL2L1 isoform S to antiapoptotic BCL2L1 isoform L mRNA expression. When overexpressed, stimulates proapoptotic BCL2L1 isoform S 5'-splice site (5'-ss) selection, whereas its depletion caused the accumulation of antiapoptotic BCL2L1 isoform L. Promotes BCL2L1 isoform S 5'-ss usage through the 5'-CGGGCA-3' RNA sequence. Its association with LUC7L3 promotes U1 snRNP binding to a weak 5' ss in a 5'-CGGGCA-3'-dependent manner. Binds to the exonic splicing enhancer 5'-CGGGCA-3' RNA sequence located within exon 2 of the BCL2L1 pre-mRNA. Also involved in the generation of an abnormal and truncated splice form of SCN5A in heart failure. {ECO:0000269|PubMed:18663000, ECO:0000269|PubMed:21859973}.	Nucleus speckle. Cytoplasm. Note=Colocalizes predominantly, with SFRS2 and LUC7L3 splicing factors, in nuclear speckles. Cytoplasmic localization is faint.	NA	3D-structure|Acetylation|Alternative splicing|Complete proteome|Cytoplasm|Direct protein sequencing|Isopeptide bond|mRNA processing|mRNA splicing|Nucleus|Phosphoprotein|Reference proteome|RNA-binding|Ubl conjugation	biological regulation;cellular macromolecule metabolic process;cellular metabolic process;cellular nitrogen compound metabolic process;cellular process;macromolecule metabolic process;metabolic process;mRNA metabolic process;mRNA processing;nitrogen compound metabolic process;nucleic acid metabolic process;nucleobase-containing compound metabolic process;primary metabolic process;regulation of alternative nuclear mRNA splicing, via spliceosome;regulation of apoptosis;regulation of biological process;regulation of cell death;regulation of cellular metabolic process;regulation of cellular process;regulation of gene expression;regulation of macromolecule metabolic process;regulation of metabolic process;regulation of mRNA processing;regulation of nitrogen compound metabolic process;regulation of nuclear mRNA splicing, via spliceosome;regulation of nucleobase-containing compound metabolic process;regulation of primary metabolic process;regulation of programmed cell death;regulation of RNA metabolic process;regulation of RNA splicing;RNA metabolic process;RNA processing;RNA splicing	binding;mRNA binding;nucleic acid binding;nucleotide binding;RNA binding	cell part;cytoplasm;intracellular organelle part;intracellular part;macromolecular complex;nuclear body;nuclear part;nuclear speck;nucleoplasm;nucleoplasm part;organelle part;ribonucleoprotein complex;spliceosomal complex	PWI;RRM_1
B7ZNG4	NA	Troap		NA	NA	NA	-0.624243	0.00380096	0.0612274	21.8365	21.7003	0	0	0	0	0	22.2938	0	0	0	0	22.6938	22.7544	22.6007	22.7541	22.8466	22.9774	22.1388	22.5078	21.9115	22.1211	22.4019	22.0316	146000000	HUMAN12459	NA	NA	NA	NA	NA	NA	NA	NA
E9Q4N7	NA	Arid1b		0.545529	0.00831309	0.24005	-0.709207	0.013808	0.0333173	24.5469	24.2008	24.3565	24.1014	24.3557	24.5634	24.6451	24.8506	25.0354	24.9509	24.5726	25.0077	24.3601	24.4212	24.4509	24.735	24.9358	24.8687	24.267	23.5633	23.9759	23.8003	24.2666	23.3268	799250000	HUMAN87147	NA	NA	NA	NA	NA	NA	NA	NA
E9Q4Z2	32	Acacb		0.0970771	0.858692	0.950546	8.33129	0.00498903	0	23.0545	24.9455	25.2939	23.8562	24.3043	23.2687	0	24.2454	24.6441	24.089	24.3865	24.1421	0	23.0631	0	0	0	0	0	23.4575	23.7191	23.4621	0	23.7163	505620000	O00763	Catalyzes the ATP-dependent carboxylation of acetyl-CoA to malonyl-CoA. Carries out three functions: biotin carboxyl carrier protein, biotin carboxylase and carboxyltransferase. Involved in inhibition of fatty acid and glucose oxidation and enhancement of fat storage (By similarity). May play a role in regulation of mitochondrial fatty acid oxidation through malonyl- CoA-dependent inhibition of carnitine palmitoyltransferase 1 (By similarity). {ECO:0000250|UniProtKB:E9Q4Z2, ECO:0000269|PubMed:20952656}.	Mitochondrion {ECO:0000269|PubMed:10677481}. Nucleus {ECO:0000269|PubMed:10677481}. Endomembrane system. Note=May associate with membranes.	Widely expressed with highest levels in heart, skeletal muscle, liver, adipose tissue, mammary gland, adrenal gland and colon (PubMed:9099716). Isoform 3 is expressed in skeletal muscle, adipose tissue and liver (at protein level) (PubMed:19190759). Isoform 3 is detected at high levels in adipose tissue with lower levels in heart, liver, skeletal muscle and testis (PubMed:19190759). {ECO:0000269|PubMed:19190759, ECO:0000269|PubMed:9099716}.	3D-structure|Allosteric enzyme|Alternative splicing|ATP-binding|Biotin|Complete proteome|Fatty acid biosynthesis|Fatty acid metabolism|Ligase|Lipid biosynthesis|Lipid metabolism|Manganese|Membrane|Metal-binding|Mitochondrion|Multifunctional enzyme|Nucleotide-binding|Nucleus|Phosphoprotein|Polymorphism|Reference proteome|Transit peptide	acetyl-CoA metabolic process;amine transport;amino acid transmembrane transport;amino acid transport;betaine transport;biological regulation;biosynthetic process;biotin metabolic process;carboxylic acid biosynthetic process;carboxylic acid metabolic process;carboxylic acid transport;carnitine shuttle;carnitine transport;cation transport;cellular amide metabolic process;cellular biosynthetic process;cellular component assembly;cellular component organization;cellular component organization or biogenesis;cellular ketone metabolic process;cellular lipid metabolic process;cellular metabolic process;cellular nitrogen compound metabolic process;cellular process;coenzyme metabolic process;cofactor metabolic process;energy derivation by oxidation of organic compounds;energy reserve metabolic process;establishment of localization;establishment of localization in cell;fatty acid biosynthetic process;fatty acid metabolic process;fatty acid transport;generation of precursor metabolites and energy;heterocycle metabolic process;intracellular lipid transport;intracellular transport;ion transport;lipid biosynthetic process;lipid metabolic process;lipid transport;long-chain fatty acid transport;macromolecular complex assembly;macromolecular complex subunit organization;metabolic process;mitochondrial transport;monocarboxylic acid metabolic process;monocarboxylic acid transport;negative regulation of biological process;negative regulation of cellular metabolic process;negative regulation of cellular process;negative regulation of fatty acid metabolic process;negative regulation of fatty acid oxidation;negative regulation of lipid metabolic process;negative regulation of metabolic process;nitrogen compound metabolic process;nitrogen compound transport;organic acid biosynthetic process;organic acid metabolic process;organic acid transport;organic cation transport;organic substance transport;oxidation-reduction process;oxoacid metabolic process;positive regulation of biological process;positive regulation of cellular metabolic process;positive regulation of cellular process;positive regulation of developmental growth;positive regulation of developmental process;positive regulation of growth;positive regulation of heart growth;positive regulation of lipid storage;positive regulation of metabolic process;positive regulation of organ growth;primary metabolic process;protein complex assembly;protein complex subunit organization;protein homooligomerization;protein homotetramerization;protein oligomerization;protein tetramerization;quaternary ammonium group transport;regulation of biological process;regulation of cellular ketone metabolic process;regulation of cellular metabolic process;regulation of cellular process;regulation of developmental growth;regulation of developmental process;regulation of fatty acid metabolic process;regulation of fatty acid oxidation;regulation of growth;regulation of heart growth;regulation of lipid metabolic process;regulation of lipid storage;regulation of localization;regulation of metabolic process;regulation of multicellular organismal development;regulation of multicellular organismal process;regulation of organ growth;regulation of primary metabolic process;response to chemical stimulus;response to drug;response to organic cyclic compound;response to organic substance;response to stimulus;small molecule biosynthetic process;small molecule metabolic process;sulfur compound metabolic process;transmembrane transport;transport;vitamin metabolic process;water-soluble vitamin metabolic process	acetyl-CoA carboxylase activity;adenyl nucleotide binding;adenyl ribonucleotide binding;ATP binding;binding;biotin binding;biotin carboxylase activity;carboxylic acid binding;catalytic activity;cation binding;CoA carboxylase activity;ion binding;ligase activity;ligase activity, forming carbon-carbon bonds;ligase activity, forming carbon-nitrogen bonds;metal ion binding;monocarboxylic acid binding;nucleotide binding;purine nucleotide binding;purine ribonucleoside triphosphate binding;purine ribonucleotide binding;ribonucleotide binding;vitamin binding	cell part;cytoplasmic part;cytosol;endomembrane system;intracellular membrane-bounded organelle;intracellular organelle;intracellular organelle part;intracellular part;membrane;membrane-bounded organelle;mitochondrial membrane;mitochondrial outer membrane;mitochondrial part;mitochondrion;nucleus;organelle;organelle membrane;organelle outer membrane;organelle part;outer membrane	ACC_central;Biotin_carb_C;Biotin_lipoyl;Carboxyl_trans;CPSase_L_chain;CPSase_L_D2
E9Q5C9	9221	Nolc1		0.591351	0.0162422	0.190501	0.291469	0.0242881	0.368654	26.3734	26.5052	26.4643	26.6039	26.5398	26.7646	26.9929	27.304	26.9046	27.3862	27.2256	26.7469	27.5015	27.6384	27.5948	27.5039	27.5396	27.5019	27.5509	27.8371	27.8344	27.7995	27.827	27.7142	5860400000	Q14978	Nucleolar protein that acts as a regulator of RNA polymerase I by connecting RNA polymerase I with enzymes responsible for ribosomal processing and modification (PubMed:10567578, PubMed:26399832). Required for neural crest specification: following monoubiquitination by the BCR(KBTBD8) complex, associates with TCOF1 and acts as a platform to connect RNA polymerase I with enzymes responsible for ribosomal processing and modification, leading to remodel the translational program of differentiating cells in favor of neural crest specification (PubMed:26399832). Involved in nucleologenesis, possibly by playing a role in the maintenance of the fundamental structure of the fibrillar center and dense fibrillar component in the nucleolus (PubMed:9016786). It has intrinsic GTPase and ATPase activities (PubMed:9016786). {ECO:0000269|PubMed:10567578, ECO:0000269|PubMed:26399832, ECO:0000269|PubMed:9016786}.	Nucleus, nucleolus {ECO:0000269|PubMed:7657714}. Cytoplasm {ECO:0000269|PubMed:7657714}. Note=Shuttles between the nucleolus and the cytoplasm. At telophase it begins to assemble into granular-like pre-nucleolar bodies which are subsequently relocated to nucleoli at the early G1-phase. {ECO:0000269|PubMed:7657714}.	NA	Acetylation|Alternative splicing|ATP-binding|Complete proteome|Cytoplasm|GTP-binding|Isopeptide bond|Methylation|Nucleotide-binding|Nucleus|Phosphoprotein|Polymorphism|Reference proteome|Repeat|Ubl conjugation	cell cycle;cell cycle phase;cell cycle process;cellular component organization;cellular component organization at cellular level;cellular component organization or biogenesis;cellular component organization or biogenesis at cellular level;cellular macromolecule metabolic process;cellular metabolic process;cellular nitrogen compound metabolic process;cellular process;macromolecule metabolic process;metabolic process;mitosis;ncRNA metabolic process;ncRNA processing;nitrogen compound metabolic process;nuclear division;nucleic acid metabolic process;nucleobase-containing compound metabolic process;nucleolus organization;nucleus organization;organelle fission;organelle organization;primary metabolic process;RNA metabolic process;RNA processing;rRNA metabolic process;rRNA processing	adenyl nucleotide binding;adenyl ribonucleotide binding;ATP binding;binding;GTP binding;guanyl nucleotide binding;guanyl ribonucleotide binding;nucleotide binding;purine nucleotide binding;purine ribonucleoside triphosphate binding;purine ribonucleotide binding;ribonucleotide binding	Cajal body;cell part;cytoplasm;intracellular non-membrane-bounded organelle;intracellular organelle;intracellular organelle part;intracellular part;non-membrane-bounded organelle;nuclear body;nuclear part;nucleolus;nucleoplasm;nucleoplasm part;organelle;organelle part	SRP40_C
E9Q7G0	4926	Numa1		0.372266	0.0172736	0.504589	0.235743	0.023601	0.465751	23.9695	23.8551	23.5146	24.262	24.1193	24.0083	24.2216	24.4681	24.4111	24.3097	24.4495	24.2921	23.9108	24.08	24.0105	24.2445	24.1206	24.0405	24.3806	24.2534	24.2855	24.3774	24.3067	24.1277	684940000	Q14980	Microtubule (MT)-binding protein that plays a role in the formation and maintenance of the spindle poles and the alignement and the segregation of chromosomes during mitotic cell division (PubMed:7769006, PubMed:17172455, PubMed:19255246, PubMed:24996901, PubMed:26195665, PubMed:27462074). Functions to tether the minus ends of MTs at the spindle poles, which is critical for the establishment and maintenance of the spindle poles (PubMed:12445386, PubMed:11956313). Plays a role in the establishment of the mitotic spindle orientation during metaphase and elongation during anaphase in a dynein-dynactin-dependent manner (PubMed:23870127, PubMed:24109598, PubMed:24996901, PubMed:26765568). In metaphase, part of a ternary complex composed of GPSM2 and G(i) alpha proteins, that regulates the recruitment and anchorage of the dynein-dynactin complex in the mitotic cell cortex regions situated above the two spindle poles, and hence regulates the correct oritentation of the mitotic spindle (PubMed:23027904, PubMed:223273	Nucleus {ECO:0000269|PubMed:1541630, ECO:0000269|PubMed:23921553, ECO:0000269|PubMed:27462074}. Nucleus, nucleoplasm {ECO:0000269|PubMed:10811826}. Nucleus matrix {ECO:0000269|PubMed:10075938, ECO:0000269|PubMed:11956313, ECO:0000269|PubMed:1541636, ECO:0000269|PubMed:7962183}. Chromosome {ECO:0000269|PubMed:1541630}. Cytoplasm, cytoskeleton {ECO:0000269|PubMed:11956313, ECO:0000269|PubMed:12445386, ECO:0000269|PubMed:26765568}. Cytoplasm, cytoskeleton, microtubule organizing center, centrosome {ECO:0000269|PubMed:10811826, ECO:0000269|PubMed:1541630, ECO:0000269|PubMed:1541636, ECO:0000269|PubMed:25657325, ECO:0000269|PubMed:26562023, ECO:0000269|PubMed:26765568}. Cytoplasm, cytoskeleton, spindle pole {ECO:0000269|PubMed:10811826, ECO:0000269|PubMed:11781568, ECO:0000269|PubMed:11956313, ECO:0000269|PubMed:12445386, ECO:0000269|PubMed:1541630, ECO:0000269|PubMed:1541636, ECO:0000269|PubMed:16076287, ECO:0000269|PubMed:21816348, ECO:0000269|PubMed:22327364, ECO:0000269|PubMed:23870127, ECO:0000269|PubMed:2392	NA	3D-structure|Acetylation|ADP-ribosylation|Alternative splicing|Cell cycle|Cell division|Cell membrane|Chromosome|Chromosome partition|Coiled coil|Complete proteome|Cytoplasm|Cytoskeleton|Glycoprotein|Isopeptide bond|Lipid-binding|Lipoprotein|Membrane|Microtubule|Mitosis|Nucleus|Phosphoprotein|Polymorphism|Reference proteome|Ubl conjugation	cell cycle;cell cycle phase;cell cycle process;cell differentiation;cell division;cellular component organization;cellular component organization at cellular level;cellular component organization or biogenesis;cellular component organization or biogenesis at cellular level;cellular developmental process;cellular process;cytoskeleton organization;developmental process;epithelial cell differentiation;establishment of localization;establishment of localization in cell;establishment of mitotic spindle localization;establishment of mitotic spindle orientation;establishment of organelle localization;establishment of spindle localization;establishment of spindle orientation;G2/M transition of mitotic cell cycle;lung cell differentiation;lung epithelial cell differentiation;meiotic cell cycle;microtubule cytoskeleton organization;microtubule-based process;mitosis;mitotic cell cycle;nuclear division;nucleus organization;organelle fission;organelle organization	structural molecule activity	apical part of cell;cell body;cell part;cell projection;chromosome;cytoplasm;cytoplasmic part;cytoskeletal part;cytosol;dendrite;extracellular membrane-bounded organelle;extracellular organelle;extracellular region part;extracellular vesicular exosome;Golgi apparatus part;Golgi membrane;intracellular membrane-bounded organelle;intracellular non-membrane-bounded organelle;intracellular organelle;intracellular organelle part;intracellular part;macromolecular complex;membrane;membrane-bounded organelle;membrane-bounded vesicle;microtubule;neuron projection;neuronal cell body;non-membrane-bounded organelle;nuclear matrix;nuclear part;nucleoplasm;nucleus;organelle;organelle membrane;organelle part;protein complex;spindle;spindle microtubule;spindle pole;vesicle	NA
F6ZDS4	7175	Tpr		0.679098	0.0348794	0.117313	0.781584	0.131181	0.016823	24.4065	23.774	24.0857	22.1321	24.2192	22.6834	24.593	24.6414	25.4523	24.2994	24.5234	25.3705	0	0	0	23.1398	23.0423	23.0943	24.9595	24.0504	23.5385	23.4485	23.4005	24.1494	536370000	P12270	Component of the nuclear pore complex (NPC), a complex required for the trafficking across the nuclear envelope. Functions as a scaffolding element in the nuclear phase of the NPC essential for normal nucleocytoplasmic transport of proteins and mRNAs, plays a role in the establishment of nuclear-peripheral chromatin compartmentalization in interphase, and in the mitotic spindle checkpoint signaling during mitosis. Involved in the quality control and retention of unspliced mRNAs in the nucleus| in association with NUP153, regulates the nuclear export of unspliced mRNA species bearing constitutive transport element (CTE) in a NXF1- and KHDRBS1-independent manner. Negatively regulates both the association of CTE-containing mRNA with large polyribosomes and translation initiation. Does not play any role in Rev response element (RRE)-mediated export of unspliced mRNAs. Implicated in nuclear export of mRNAs transcribed from heat shock gene promoters| associates both with chromatin in the HSP70 promoter and with mRN	Nucleus {ECO:0000269|PubMed:12802065}. Nucleus membrane {ECO:0000269|PubMed:11514627, ECO:0000269|PubMed:11952838, ECO:0000269|PubMed:18794356, ECO:0000269|PubMed:9024684, ECO:0000269|PubMed:9828100, ECO:0000269|PubMed:9864356}| Peripheral membrane protein {ECO:0000269|PubMed:11514627, ECO:0000269|PubMed:9024684, ECO:0000269|PubMed:9828100, ECO:0000269|PubMed:9864356}| Nucleoplasmic side {ECO:0000269|PubMed:11514627, ECO:0000269|PubMed:9024684, ECO:0000269|PubMed:9828100, ECO:0000269|PubMed:9864356}. Nucleus envelope {ECO:0000269|PubMed:12424524, ECO:0000269|PubMed:7798308}. Nucleus, nuclear pore complex {ECO:0000269|PubMed:11514627, ECO:0000269|PubMed:11839768, ECO:0000269|PubMed:12802065, ECO:0000269|PubMed:15229283, ECO:0000269|PubMed:18981471, ECO:0000269|PubMed:7798308, ECO:0000269|PubMed:9024684, ECO:0000269|PubMed:9828100, ECO:0000269|PubMed:9864356}. Cytoplasm {ECO:0000269|PubMed:11952838, ECO:0000269|PubMed:12802065}. Cytoplasm, cytoskeleton, spindle {ECO:0000269|PubMed:19273613}. Chromosome, centrom	Expressed in esophagus, ovary, liver, skin, smooth muscles, cerebrum and fetal cerebellum (at protein level). Highest in testis, lung, thymus, spleen and brain, lower levels in heart, liver and kidney. {ECO:0000269|PubMed:12424524, ECO:0000269|PubMed:9024684}.	3D-structure|Acetylation|Alternative splicing|Cell cycle|Cell division|Centromere|Chromosomal rearrangement|Chromosome|Coiled coil|Complete proteome|Cytoplasm|Cytoskeleton|Direct protein sequencing|Kinetochore|Membrane|Methylation|Mitosis|mRNA transport|Nuclear pore complex|Nucleus|Phosphoprotein|Polymorphism|Protein transport|Proto-oncogene|Reference proteome|Translocation|Transport	biological regulation;biosynthetic process;carbohydrate metabolic process;carbohydrate transport;cell cycle;cell cycle checkpoint;cell cycle phase;cell cycle process;cell division;cell surface receptor linked signaling pathway;cellular biosynthetic process;cellular component disassembly;cellular component disassembly at cellular level;cellular component organization;cellular component organization at cellular level;cellular component organization or biogenesis;cellular component organization or biogenesis at cellular level;cellular macromolecular complex subunit organization;cellular macromolecule metabolic process;cellular membrane organization;cellular metabolic process;cellular nitrogen compound metabolic process;cellular process;cellular process involved in reproduction;cellular protein metabolic process;cellular response to chemical stimulus;cellular response to cytokine stimulus;cellular response to heat;cellular response to interferon-alpha;cellular response to organic substance;cellular response to stimulus;cellular response to stress;cytokine-mediated signaling pathway;establishment of localization;establishment of localization in cell;establishment of protein localization;establishment of RNA localization;gene expression;glucose transport;hexose transport;intracellular protein transport;intracellular transport;macromolecular complex subunit organization;macromolecule metabolic process;macromolecule modification;MAPK import into nucleus;membrane disassembly;membrane organization;metabolic process;mitosis;mitotic cell cycle;mitotic cell cycle checkpoint;mitotic cell cycle spindle assembly checkpoint;mitotic cell cycle spindle checkpoint;mitotic nuclear envelope disassembly;monosaccharide transport;mRNA export from nucleus;mRNA export from nucleus in response to heat stress;mRNA transport;negative regulation of biological process;negative regulation of biosynthetic process;negative regulation of cell cycle;negative regulation of cell cycle process;negative regulation of cellular biosynthetic process;negative regulation of cellular component organization;negative regulation of cellular macromolecule biosynthetic process;negative regulation of cellular metabolic process;negative regulation of cellular process;negative regulation of cellular protein metabolic process;negative regulation of gene expression;negative regulation of intracellular transport;negative regulation of macromolecule biosynthetic process;negative regulation of macromolecule metabolic process;negative regulation of metabolic process;negative regulation of mitosis;negative regulation of mitotic metaphase/anaphase transition;negative regulation of nitrogen compound metabolic process;negative regulation of nuclear division;negative regulation of nucleobase-containing compound metabolic process;negative regulation of nucleobase-containing compound transport;negative regulation of nucleocytoplasmic transport;negative regulation of organelle organization;negative regulation of protein metabolic process;negative regulation of RNA export from nucleus;negative regulation of RNA metabolic process;negative regulation of transcription from RNA polymerase II promoter;negative regulation of transcription, DNA-dependent;negative regulation of translation;negative regulation of translational initiation;negative regulation of transport;nitrogen compound metabolic process;nuclear division;nuclear envelope disassembly;nuclear envelope organization;nuclear export;nuclear import;nuclear pore organization;nuclear transport;nucleic acid metabolic process;nucleic acid transport;nucleobase-containing compound metabolic process;nucleobase-containing compound transport;nucleocytoplasmic transport;nucleus organization;organelle fission;organelle organization;organic substance transport;positive regulation of biological process;positive regulation of cellular component organization;positive regulation of cellular process;positive regulation of chromatin assembly or disassembly;positive regulation of heterochromatin formation;positive regulation of intracellular protein transport;positive regulation of intracellular transport;positive regulation of mitotic cell cycle spindle assembly checkpoint;positive regulation of nucleocytoplasmic transport;positive regulation of organelle organization;positive regulation of protein export from nucleus;positive regulation of protein import into nucleus;positive regulation of protein transport;positive regulation of spindle checkpoint;positive regulation of transmembrane transport;positive regulation of transport;posttranscriptional regulation of gene expression;post-translational protein modification;primary metabolic process;protein import;protein import into nucleus;protein metabolic process;protein modification by small protein conjugation;protein modification by small protein conjugation or removal;protein modification process;protein sumoylation;protein targeting;protein transport;regulation of biological process;regulation of biosynthetic process;regulation of cell cycle;regulation of cell cycle arrest;regulation of cell cycle process;regulation of cellular biosynthetic process;regulation of cellular component biogenesis;regulation of cellular component organization;regulation of cellular localization;regulation of cellular macromolecule biosynthetic process;regulation of cellular metabolic process;regulation of cellular process;regulation of cellular protein metabolic process;regulation of chromatin assembly;regulation of chromatin assembly or disassembly;regulation of chromosome organization;regulation of chromosome segregation;regulation of establishment of protein localization;regulation of gene expression;regulation of glucose transport;regulation of heterochromatin formation;regulation of intracellular protein transport;regulation of intracellular transport;regulation of localization;regulation of macromolecule biosynthetic process;regulation of macromolecule metabolic process;regulation of metabolic process;regulation of mitosis;regulation of mitotic cell cycle;regulation of mitotic cell cycle spindle assembly checkpoint;regulation of mitotic metaphase/anaphase transition;regulation of mitotic sister chromatid segregation;regulation of mitotic sister chromatid separation;regulation of nitrogen compound metabolic process;regulation of nuclear division;regulation of nucleobase-containing compound metabolic process;regulation of nucleobase-containing compound transport;regulation of nucleocytoplasmic transport;regulation of organelle organization;regulation of primary metabolic process;regulation of protein export from nucleus;regulation of protein import into nucleus;regulation of protein localization;regulation of protein metabolic process;regulation of protein transport;regulation of RNA export from nucleus;regulation of RNA metabolic process;regulation of sister chromatid segregation;regulation of spindle checkpoint;regulation of transcription from RNA polymerase II promoter;regulation of transcription, DNA-dependent;regulation of translation;regulation of translational initiation;regulation of transmembrane transport;regulation of transport;reproductive process;response to abiotic stimulus;response to chemical stimulus;response to cytokine stimulus;response to endogenous stimulus;response to epidermal growth factor stimulus;response to growth factor stimulus;response to heat;response to interferon-alpha;response to organic substance;response to stimulus;response to stress;response to temperature stimulus;RNA biosynthetic process;RNA export from nucleus;RNA import into nucleus;RNA metabolic process;RNA transport;signal transduction;small molecule metabolic process;spindle assembly checkpoint;spindle checkpoint;transmembrane transport;transport;viral infectious cycle;viral reproduction;viral reproductive process;viral transcription	binding;chromatin binding;cytoskeletal protein binding;dynein complex binding;enzyme binding;heat shock protein binding;identical protein binding;kinase binding;mitogen-activated protein kinase binding;mRNA binding;nucleic acid binding;nucleocytoplasmic transporter activity;protein binding;protein complex binding;protein dimerization activity;protein homodimerization activity;protein kinase binding;RNA binding;transporter activity;tubulin binding	cell part;chromosomal part;cytoplasm;cytoplasmic dynein complex;cytoplasmic part;cytoskeletal part;dynein complex;envelope;extrinsic to membrane;inclusion body;intracellular membrane-bounded organelle;intracellular non-membrane-bounded organelle;intracellular organelle;intracellular organelle part;intracellular part;kinetochore;macromolecular complex;membrane;membrane part;membrane-bounded organelle;microtubule associated complex;mitotic spindle;non-membrane-bounded organelle;nuclear envelope;nuclear inclusion body;nuclear membrane;nuclear part;nuclear periphery;nuclear pore;nucleoplasm;nucleus;organelle;organelle envelope;organelle membrane;organelle part;pore complex;protein complex;spindle	TPR_MLP1_2
F7BJB9	23515	Morc3		0.537912	0.0343683	0.249096	-0.49392	0.0334774	0.139251	22.4333	0	0	22.3461	22.9848	22.8297	0	23.2233	0	22.9957	23.0223	23.1553	23.0766	23.0444	23.0143	22.8634	22.9315	23.1377	0	22.8883	22.8252	0	22.723	22.2518	201700000	Q14149	Nuclear factor which forms MORC3-NBs (nuclear bodies) via an ATP-dependent mechanism (PubMed:20501696). Sumoylated MORC3-NBs can also associate with PML-NBs (PubMed:20501696). Recruits TP53 and SP100 to PML-NBs, thus regulating TP53 activity (PubMed:17332504). Binds RNA in vitro (PubMed:11927593). May be required for influenza A transcription during viral infection (PubMed:26202233). {ECO:0000269|PubMed:11927593, ECO:0000269|PubMed:17332504, ECO:0000269|PubMed:20501696, ECO:0000269|PubMed:26202233}.	Nucleus, nucleoplasm {ECO:0000269|PubMed:11927593, ECO:0000269|PubMed:17332504}. Nucleus matrix {ECO:0000269|PubMed:11927593, ECO:0000269|PubMed:20501696}. Nucleus, PML body {ECO:0000269|PubMed:17332504}. Note=Also found in PML-independent nuclear bodies. Localization to nuclear bodies is ATP-dependent. {ECO:0000269|PubMed:20501696}.	Expressed in heart, placenta, skeletal muscle, brain, pancreas, lung, liver, but not kidney. {ECO:0000269|PubMed:11927593}.	3D-structure|Coiled coil|Complete proteome|Host-virus interaction|Isopeptide bond|Metal-binding|Nucleus|Phosphoprotein|Reference proteome|RNA-binding|Ubl conjugation|Zinc|Zinc-finger	aging;biological regulation;cell aging;cellular macromolecule metabolic process;cellular metabolic process;cellular process;cellular protein metabolic process;developmental process;macromolecule metabolic process;macromolecule modification;maintenance of location;maintenance of location in cell;maintenance of protein localization to organelle;maintenance of protein location;maintenance of protein location in cell;maintenance of protein location in nucleus;metabolic process;negative regulation of biological process;negative regulation of cell proliferation;negative regulation of cellular process;negative regulation of fibroblast proliferation;peptidyl-amino acid modification;peptidyl-serine modification;peptidyl-serine phosphorylation;phosphate-containing compound metabolic process;phosphorus metabolic process;phosphorylation;post-embryonic development;posttranscriptional regulation of gene expression;primary metabolic process;protein metabolic process;protein modification process;protein phosphorylation;protein stabilization;regulation of biological process;regulation of biological quality;regulation of cell proliferation;regulation of cellular process;regulation of fibroblast proliferation;regulation of gene expression;regulation of macromolecule metabolic process;regulation of metabolic process;regulation of protein stability	binding;cation binding;ion binding;metal ion binding;transition metal ion binding;zinc ion binding	cell part;cytoskeleton;intermediate filament cytoskeleton;intracellular non-membrane-bounded organelle;intracellular organelle;intracellular organelle part;intracellular part;non-membrane-bounded organelle;nuclear body;nuclear part;nucleoplasm;nucleoplasm part;organelle;organelle part;PML body	zf-CW
F8VPU2	NA	Farp1		-0.263856	0.868571	0.593195	-0.572368	0.00208874	0.0862884	24.4601	24.286	24.1479	24.479	24.1605	24.4178	23.9472	24.167	23.7646	24.1294	24.0486	25.5437	24.4954	24.246	24.2095	24.3231	24.2707	24.4712	23.636	24.0766	23.8482	23.6877	23.7609	0	668730000	HUMAN17456	NA	NA	NA	NA	NA	NA	NA	NA
G5E870	NA	Trip12		0.413012	0.0838967	0.431486	-0.227768	0.0454495	0.499397	23.8277	23.8166	23.4515	23.6888	23.5318	23.5746	23.9422	24.3926	24.1234	23.9638	24.1652	23.4446	25.7362	25.4987	25.5175	25.7256	25.3689	25.5591	25.3087	25.4191	25.4836	25.3127	25.2467	25.1673	1152100000	NA	NA	NA	NA	NA	NA	NA	NA	NA
O08583;Q9JJW6	NA	Alyref;Alyref2		0.600114	0.00056683	0.181952	0.50344	0.0438318	0.122568	27.7393	27.7342	27.2387	27.6044	27.4969	27.5415	28.1677	28.2962	28.0934	28.1807	28.1791	28.012	27.2842	27.0122	27.206	26.9569	27.0403	27.169	27.8531	27.8522	27.6862	27.3603	27.5286	27.1975	7304600000	NA	NA	NA	NA	NA	NA	NA	NA	NA
O08788	1639	Dctn1		0.423976	0.0393605	0.412917	0.237771	0.0181239	0.461985	24.0885	24.8814	24.2401	24.6758	24.6217	24.7197	25.4791	25.0429	24.7135	25.3199	25.1025	24.7744	24.6966	24.7357	24.6616	24.7821	24.6626	24.4305	24.7674	25.0109	24.9291	24.8232	24.9723	24.9057	1000500000	Q14203	Plays a key role in dynein-mediated retrograde transport of vesicles and organelles along microtubules by recruiting and tethering dynein to microtubules. Binds to both dynein and microtubules providing a link between specific cargos, microtubules and dynein. Essential for targeting dynein to microtubule plus ends, recruiting dynein to membranous cargos and enhancing dynein processivity (the ability to move along a microtubule for a long distance without falling off the track). Can also act as a brake to slow the dynein motor during motility along the microtubule (PubMed:25185702). Can regulate microtubule stability by promoting microtubule formation, nucleation and polymerization and by inhibiting microtubule catastrophe in neurons. Inhibits microtubule catastrophe by binding both to microtubules and to tubulin, leading to enhanced microtubule stability along the axon (PubMed:23874158). Plays a role in metaphase spindle orientation (PubMed:22327364). Plays a role in centriole cohesion and subdistal appendage	Cytoplasm {ECO:0000269|PubMed:17828277}. Cytoplasm, cytoskeleton {ECO:0000269|PubMed:17828277, ECO:0000269|PubMed:22777741, ECO:0000269|PubMed:25774020, ECO:0000269|PubMed:26972003}. Cytoplasm, cytoskeleton, microtubule organizing center, centrosome {ECO:0000269|PubMed:14654843, ECO:0000269|PubMed:20719959, ECO:0000269|PubMed:23985322, ECO:0000269|PubMed:25774020}. Cytoplasm, cytoskeleton, microtubule organizing center, centrosome, centriole {ECO:0000269|PubMed:23386061, ECO:0000269|PubMed:25774020}. Cytoplasm, cytoskeleton, spindle {ECO:0000269|PubMed:25774020}. Nucleus envelope {ECO:0000269|PubMed:20679239}. Cytoplasm, cell cortex {ECO:0000269|PubMed:22327364}. Note=Localizes to microtubule plus ends (PubMed:17828277, PubMed:22777741, PubMed:25774020). Localizes preferentially to the ends of tyrosinated microtubules (PubMed:26972003). Localization at centrosome is regulated by SLK-dependent phosphorylation (PubMed:23985322). Localizes to centrosome in a PARKDA-dependent manner (PubMed:20719959). Localizes t	Brain.	3D-structure|Alternative splicing|Amyotrophic lateral sclerosis|Cell cycle|Cell division|Coiled coil|Complete proteome|Cytoplasm|Cytoskeleton|Dynein|Microtubule|Mitosis|Neurodegeneration|Neuropathy|Nucleus|Parkinsonism|Phosphoprotein|Polymorphism|Reference proteome|Transport|Ubl conjugation	anatomical structure development;antigen processing and presentation;antigen processing and presentation of exogenous antigen;antigen processing and presentation of exogenous peptide antigen;antigen processing and presentation of exogenous peptide antigen via MHC class II;antigen processing and presentation of peptide antigen;antigen processing and presentation of peptide antigen via MHC class II;antigen processing and presentation of peptide or polysaccharide antigen via MHC class II;biological regulation;cell cycle;cell cycle phase;cell cycle process;cellular component movement;cellular component organization;cellular component organization at cellular level;cellular component organization or biogenesis;cellular component organization or biogenesis at cellular level;cellular macromolecule metabolic process;cellular metabolic process;cellular process;cellular protein metabolic process;cellular response to chemical stimulus;cellular response to organic substance;cellular response to stimulus;cellular response to stress;cellular response to topologically incorrect protein;cellular response to unfolded protein;cytoskeleton-dependent intracellular transport;developmental process;endoplasmic reticulum unfolded protein response;endosome transport;ER-nucleus signaling pathway;establishment of localization;establishment of localization in cell;establishment of melanosome localization;establishment of organelle localization;establishment of pigment granule localization;establishment of vesicle localization;G2/M transition of mitotic cell cycle;immune system process;intracellular transport;macromolecule metabolic process;melanosome transport;metabolic process;microtubule-based movement;microtubule-based process;microtubule-based transport;mitosis;mitotic cell cycle;nervous system development;nuclear division;organelle fission;organelle organization;pigment granule transport;primary metabolic process;protein metabolic process;regulation of biological process;regulation of cellular process;response to chemical stimulus;response to endoplasmic reticulum stress;response to organic substance;response to stimulus;response to stress;response to topologically incorrect protein;response to unfolded protein;retrograde transport, endosome to Golgi;signal transduction;system development;transport;vesicle-mediated transport	catalytic activity;hydrolase activity;hydrolase activity, acting on acid anhydrides;hydrolase activity, acting on acid anhydrides, in phosphorus-containing anhydrides;motor activity;nucleoside-triphosphatase activity;pyrophosphatase activity	cell leading edge;cell part;centrosome;chromosomal part;cytoplasm;cytoplasmic part;cytoskeletal part;cytosol;dynactin complex;dynein complex;intracellular non-membrane-bounded organelle;intracellular organelle;intracellular organelle part;intracellular part;kinetochore;macromolecular complex;membrane;microtubule;microtubule associated complex;microtubule organizing center;non-membrane-bounded organelle;organelle;organelle part;protein complex;spindle pole	CAP_GLY;Dynactin
O08795	NA	Prkcsh		0.120791	0.601885	0.975271	0.525108	0.0122001	0.107392	26.1732	25.903	25.8273	25.9678	25.8045	26.1363	25.7922	26.187	25.9891	26.0889	26.0378	26.0751	25.2403	25.3576	25.1052	25.2239	25.0414	25.1011	25.6045	26.0893	25.568	25.8169	25.733	25.6474	1795300000	HUMAN40921	NA	NA	NA	NA	NA	NA	NA	NA
O08796	29904	Eef2k		-8.48022	0.08004	0	-0.893033	0.0319829	0.00729746	22.2546	22.8325	0	23.8607	23.7724	0	0	0	0	0	0	0	25.9863	25.5996	25.6686	26.1578	25.3996	25.048	24.6079	24.51	24.8837	24.8976	24.8637	24.5452	865660000	O00418	Threonine kinase that regulates protein synthesis by controlling the rate of peptide chain elongation. Upon activation by a variety of upstream kinases including AMPK or TRPM7, phosphorylates the elongation factor EEF2 at a single site, renders it unable to bind ribosomes and thus inactive. In turn, the rate of protein synthesis is reduced. {ECO:0000269|PubMed:14709557, ECO:0000269|PubMed:9144159}.	NA	NA	3D-structure|Acetylation|ATP-binding|Calcium|Calmodulin-binding|Complete proteome|Kinase|Nucleotide-binding|Phosphoprotein|Polymorphism|Reference proteome|Serine/threonine-protein kinase|Transferase	biological regulation;biosynthetic process;cell surface receptor linked signaling pathway;cellular biosynthetic process;cellular macromolecule biosynthetic process;cellular macromolecule metabolic process;cellular metabolic process;cellular process;cellular protein metabolic process;cellular response to chemical stimulus;cellular response to endogenous stimulus;cellular response to hormone stimulus;cellular response to insulin stimulus;cellular response to organic substance;cellular response to peptide hormone stimulus;cellular response to stimulus;enzyme linked receptor protein signaling pathway;insulin receptor signaling pathway;macromolecule biosynthetic process;macromolecule metabolic process;macromolecule modification;metabolic process;phosphate-containing compound metabolic process;phosphorus metabolic process;phosphorylation;primary metabolic process;protein autophosphorylation;protein metabolic process;protein modification process;protein phosphorylation;regulation of biological process;regulation of cellular metabolic process;regulation of cellular process;regulation of cellular protein metabolic process;regulation of macromolecule metabolic process;regulation of metabolic process;regulation of phosphate metabolic process;regulation of phosphorus metabolic process;regulation of phosphorylation;regulation of primary metabolic process;regulation of protein autophosphorylation;regulation of protein metabolic process;regulation of protein modification process;regulation of protein phosphorylation;response to chemical stimulus;response to endogenous stimulus;response to hormone stimulus;response to insulin stimulus;response to organic substance;response to peptide hormone stimulus;response to stimulus;signal transduction;translational elongation;transmembrane receptor protein tyrosine kinase signaling pathway	adenyl nucleotide binding;adenyl ribonucleotide binding;ATP binding;binding;calcium ion binding;calmodulin binding;calmodulin-dependent protein kinase activity;catalytic activity;cation binding;elongation factor-2 kinase activity;ion binding;kinase activity;metal ion binding;nucleic acid binding;nucleotide binding;phosphotransferase activity, alcohol group as acceptor;protein binding;protein kinase activity;protein serine/threonine kinase activity;purine nucleotide binding;purine ribonucleoside triphosphate binding;purine ribonucleotide binding;ribonucleotide binding;RNA binding;transferase activity;transferase activity, transferring phosphorus-containing groups;translation factor activity, nucleic acid binding	cell part;cytoplasm;cytoplasmic part;cytosol;intracellular part	Alpha_kinase;Sel1
O35143	93974	Atpif1		0.621945	0.118678	0.161896	0.831201	0.0702636	0.0110361	23.8132	23.698	23.6393	24.6253	23.9228	24.3614	24.2873	24.4298	24.3288	25.2564	24.5497	25.6276	22.666	23.2083	23.3253	23.5731	22.8522	23.5442	24.2568	24.7655	24.1081	23.2588	24.0901	23.7689	584110000	Q9UII2	Endogenous F(1)F(o)-ATPase inhibitor limiting ATP depletion when the mitochondrial membrane potential falls below a threshold and the F(1)F(o)-ATP synthase starts hydrolyzing ATP to pump protons out of the mitochondrial matrix. Required to avoid the consumption of cellular ATP when the F(1)F(o)-ATP synthase enzyme acts as an ATP hydrolase. Indirectly acts as a regulator of heme synthesis in erythroid tissues: regulates heme synthesis by modulating the mitochondrial pH and redox potential, allowing FECH to efficiently catalyze the incorporation of iron into protoporphyrin IX to produce heme. {ECO:0000269|PubMed:12110673, ECO:0000269|PubMed:15528193, ECO:0000269|PubMed:19559621, ECO:0000269|PubMed:23135403}.	Mitochondrion {ECO:0000269|PubMed:12110673}.	NA	Alternative splicing|Coiled coil|Complete proteome|Direct protein sequencing|Mitochondrion|Phosphoprotein|Reference proteome|Transit peptide	anatomical structure formation involved in morphogenesis;angiogenesis;biological regulation;biosynthetic process;cell differentiation;cellular biosynthetic process;cellular chemical homeostasis;cellular component assembly;cellular component organization;cellular component organization or biogenesis;cellular developmental process;cellular homeostasis;cellular ion homeostasis;cellular metabolic process;cellular nitrogen compound biosynthetic process;cellular nitrogen compound metabolic process;cellular process;chemical homeostasis;cofactor biosynthetic process;cofactor metabolic process;developmental process;erythrocyte differentiation;generation of precursor metabolites and energy;heme biosynthetic process;heme metabolic process;heterocycle biosynthetic process;heterocycle metabolic process;homeostatic process;ion homeostasis;macromolecular complex assembly;macromolecular complex subunit organization;membrane depolarization;metabolic process;mitochondrial depolarization;myeloid cell differentiation;negative regulation of ATPase activity;negative regulation of biological process;negative regulation of catalytic activity;negative regulation of cell proliferation;negative regulation of cellular metabolic process;negative regulation of cellular process;negative regulation of endothelial cell proliferation;negative regulation of epithelial cell proliferation;negative regulation of hydrolase activity;negative regulation of metabolic process;negative regulation of molecular function;negative regulation of nitrogen compound metabolic process;negative regulation of nucleobase-containing compound metabolic process;negative regulation of nucleotide metabolic process;nitrogen compound metabolic process;pigment biosynthetic process;pigment metabolic process;porphyrin-containing compound biosynthetic process;porphyrin-containing compound metabolic process;protein complex assembly;protein complex subunit organization;protein homooligomerization;protein homotetramerization;protein oligomerization;protein tetramerization;reactive oxygen species metabolic process;regulation of ATPase activity;regulation of biological process;regulation of biological quality;regulation of catabolic process;regulation of catalytic activity;regulation of cell proliferation;regulation of cellular catabolic process;regulation of cellular metabolic process;regulation of cellular process;regulation of endothelial cell proliferation;regulation of epithelial cell proliferation;regulation of hydrolase activity;regulation of membrane potential;regulation of metabolic process;regulation of mitochondrial membrane potential;regulation of molecular function;regulation of nitrogen compound metabolic process;regulation of nucleobase-containing compound metabolic process;regulation of nucleotide catabolic process;regulation of nucleotide metabolic process;regulation of primary metabolic process;regulation of purine nucleotide catabolic process;tetrapyrrole biosynthetic process;tetrapyrrole metabolic process	angiostatin binding;ATPase binding;ATPase inhibitor activity;ATPase regulator activity;binding;calmodulin binding;enzyme binding;enzyme inhibitor activity;enzyme regulator activity;identical protein binding;nucleoside-triphosphatase regulator activity;protein binding;protein dimerization activity;protein homodimerization activity	cell part;cell surface;cytoplasmic part;intracellular membrane-bounded organelle;intracellular organelle;intracellular part;membrane-bounded organelle;mitochondrion;organelle	IATP
O35326	6430	Srsf5		0.523916	0.00974849	0.266333	0.567145	0.000315531	0.0822184	27.1041	27.2725	27.2717	27.4488	27.2739	27.261	27.5007	27.9027	27.6193	27.8958	28.0181	27.6888	26.7474	26.8421	26.9804	26.817	26.841	26.6033	27.3731	27.4189	27.207	27.3016	27.4205	27.4511	5409100000	Q13243	Plays a role in constitutive splicing and can modulate the selection of alternative splice sites.	Nucleus.	NA	Acetylation|Alternative splicing|Complete proteome|Direct protein sequencing|mRNA processing|mRNA splicing|Nucleus|Phosphoprotein|Polymorphism|Reference proteome|Repeat|RNA-binding	biological regulation;biosynthetic process;cellular biosynthetic process;cellular component assembly;cellular component assembly at cellular level;cellular component organization;cellular component organization at cellular level;cellular component organization or biogenesis;cellular component organization or biogenesis at cellular level;cellular macromolecular complex assembly;cellular macromolecular complex subunit organization;cellular macromolecule biosynthetic process;cellular macromolecule metabolic process;cellular metabolic process;cellular nitrogen compound metabolic process;cellular process;establishment of localization;establishment of localization in cell;establishment of RNA localization;gene expression;intracellular transport;macromolecular complex assembly;macromolecular complex subunit organization;macromolecule biosynthetic process;macromolecule metabolic process;metabolic process;mRNA 3'-end processing;mRNA export from nucleus;mRNA metabolic process;mRNA processing;mRNA splice site selection;mRNA transport;nitrogen compound metabolic process;nuclear export;nuclear mRNA splicing, via spliceosome;nuclear transport;nucleic acid metabolic process;nucleic acid transport;nucleobase-containing compound metabolic process;nucleobase-containing compound transport;nucleocytoplasmic transport;primary metabolic process;regulation of biological process;regulation of cell cycle;regulation of cellular process;response to stimulus;response to stress;response to wounding;ribonucleoprotein complex assembly;ribonucleoprotein complex subunit organization;RNA 3'-end processing;RNA biosynthetic process;RNA export from nucleus;RNA metabolic process;RNA processing;RNA splicing;RNA splicing, via transesterification reactions;RNA splicing, via transesterification reactions with bulged adenosine as nucleophile;RNA transport;termination of RNA polymerase II transcription;transcription from RNA polymerase II promoter;transcription termination, DNA-dependent;transcription, DNA-dependent;transport	binding;nucleotide binding	cell part;cytoplasm;intracellular membrane-bounded organelle;intracellular non-membrane-bounded organelle;intracellular organelle;intracellular organelle part;intracellular part;membrane-bounded organelle;non-membrane-bounded organelle;nuclear body;nuclear part;nuclear speck;nucleolus;nucleoplasm;nucleoplasm part;nucleus;organelle;organelle part	RRM_1
O35350	823	Capn1		NA	NA	NA	8.33129	0.00498903	0	0	0	0	0	0	0	0	0	0	0	0	0	0	0	22.4464	0	0	0	0	23.5048	22.9632	0	23.3721	22.6957	147000000	P07384	Calcium-regulated non-lysosomal thiol-protease which catalyzes limited proteolysis of substrates involved in cytoskeletal remodeling and signal transduction. {ECO:0000269|PubMed:21531719, ECO:0000269|PubMed:2400579}.	Cytoplasm {ECO:0000269|PubMed:21531719, ECO:0000269|PubMed:8769305}. Cell membrane {ECO:0000269|PubMed:8769305}. Note=Translocates to the plasma membrane upon Ca(2+) binding. In granular keratinocytes and in lower corneocytes, colocalizes with FLG and FLG2 (PubMed:21531719). {ECO:0000269|PubMed:21531719}.	Ubiquitous. {ECO:0000269|PubMed:2400579, ECO:0000269|PubMed:3017764, ECO:0000269|PubMed:8769305, ECO:0000269|PubMed:8954105, ECO:0000269|PubMed:9271093}.	3D-structure|Acetylation|Autocatalytic cleavage|Calcium|Cell membrane|Complete proteome|Cytoplasm|Disease mutation|Hereditary spastic paraplegia|Hydrolase|Membrane|Metal-binding|Neurodegeneration|Phosphoprotein|Polymorphism|Protease|Reference proteome|Repeat|Thiol protease	biological regulation;catabolic process;cellular catabolic process;cellular component disassembly;cellular component disassembly at cellular level;cellular component organization;cellular component organization at cellular level;cellular component organization or biogenesis;cellular component organization or biogenesis at cellular level;cellular macromolecule metabolic process;cellular metabolic process;cellular process;extracellular matrix disassembly;extracellular matrix organization;extracellular structure organization;macromolecule catabolic process;macromolecule metabolic process;metabolic process;positive regulation of biological process;positive regulation of cell proliferation;positive regulation of cellular process;primary metabolic process;protein metabolic process;proteolysis;receptor catabolic process;receptor metabolic process;regulation of biological process;regulation of cell proliferation;regulation of cellular process	binding;calcium ion binding;calcium-dependent cysteine-type endopeptidase activity;catalytic activity;cation binding;cysteine-type endopeptidase activity;cysteine-type peptidase activity;endopeptidase activity;hydrolase activity;ion binding;metal ion binding;peptidase activity;peptidase activity, acting on L-amino acid peptides	adherens junction;anchoring junction;cell junction;cell part;cell-substrate adherens junction;cell-substrate junction;cytoplasm;cytoplasmic part;cytosol;extracellular membrane-bounded organelle;extracellular organelle;extracellular region part;extracellular vesicular exosome;focal adhesion;intracellular part;membrane;membrane-bounded organelle;membrane-bounded vesicle;organelle;plasma membrane;vesicle	Calpain_III;EF-hand_6;Peptidase_C2
O54724	284119	Ptrf		-0.21602	0.0551863	0.63719	0.562132	0.0046937	0.0849429	27.3055	27.1889	27.1091	26.9402	27.3477	27.1827	26.7887	27.1014	27.1056	26.7068	26.9146	27.023	25.3919	25.4562	25.2596	25.507	25.479	25.3236	25.9044	26.2806	26.1598	25.9153	26.0544	25.8759	2923600000	Q6NZI2	Plays an important role in caveolae formation and organization. Essential for the formation of caveolae in all tissues (PubMed:18056712, PubMed:18191225, PubMed:19726876). Core component of the CAVIN complex which is essential for recruitment of the complex to the caveolae in presence of calveolin-1 (CAV1). Essential for normal oligomerization of CAV1. Promotes ribosomal transcriptional activity in response to metabolic challenges in the adipocytes and plays an important role in the formation of the ribosomal transcriptional loop. Dissociates transcription complexes paused by DNA-bound TTF1, thereby releasing both RNA polymerase I and pre-RNA from the template (By similarity) (PubMed:18056712, PubMed:18191225, PubMed:19726876). The caveolae biogenesis pathway is required for the secretion of proteins such as GASK1A (By similarity). {ECO:0000250|UniProtKB:O54724, ECO:0000269|PubMed:18056712, ECO:0000269|PubMed:18191225, ECO:0000269|PubMed:19726876}.	Membrane, caveola {ECO:0000269|PubMed:15242332, ECO:0000269|PubMed:18056712, ECO:0000269|PubMed:19525939}. Cell membrane {ECO:0000269|PubMed:15242332, ECO:0000269|PubMed:17026959, ECO:0000269|PubMed:18056712}. Microsome {ECO:0000269|PubMed:15242332, ECO:0000269|PubMed:17026959}. Endoplasmic reticulum {ECO:0000250|UniProtKB:P85125}. Cytoplasm, cytosol {ECO:0000269|PubMed:15242332}. Mitochondrion {ECO:0000269|PubMed:15242332, ECO:0000269|PubMed:17026959}. Nucleus {ECO:0000269|PubMed:15242332, ECO:0000269|PubMed:17026959}. Note=Translocates to the cytoplasm from the caveolae upon insulin stimulation (PubMed:17026959). Colocalizes with CAV1 in lipid rafts in adipocytes. Localizes in the caveolae in a caveolin-dependent manner (By similarity). {ECO:0000250|UniProtKB:O54724, ECO:0000269|PubMed:17026959}.	NA	Acetylation|Alternative splicing|Cell membrane|Coiled coil|Complete proteome|Congenital generalized lipodystrophy|Cytoplasm|Diabetes mellitus|Direct protein sequencing|Endoplasmic reticulum|Isopeptide bond|Membrane|Microsome|Mitochondrion|Nucleus|Phosphoprotein|Polymorphism|Reference proteome|Repeat|RNA-binding|rRNA-binding|Transcription|Transcription regulation|Transcription termination|Ubl conjugation	biological regulation;biosynthetic process;cellular biosynthetic process;cellular macromolecule biosynthetic process;cellular macromolecule metabolic process;cellular metabolic process;cellular nitrogen compound metabolic process;cellular process;gene expression;macromolecule biosynthetic process;macromolecule metabolic process;metabolic process;nitrogen compound metabolic process;nucleic acid metabolic process;nucleobase-containing compound metabolic process;primary metabolic process;regulation of biological process;regulation of biosynthetic process;regulation of cellular biosynthetic process;regulation of cellular macromolecule biosynthetic process;regulation of cellular metabolic process;regulation of cellular process;regulation of gene expression;regulation of macromolecule biosynthetic process;regulation of macromolecule metabolic process;regulation of metabolic process;regulation of nitrogen compound metabolic process;regulation of nucleobase-containing compound metabolic process;regulation of primary metabolic process;regulation of RNA metabolic process;regulation of transcription, DNA-dependent;RNA biosynthetic process;RNA metabolic process;termination of RNA polymerase I transcription;transcription from RNA polymerase I promoter;transcription initiation from RNA polymerase I promoter;transcription initiation, DNA-dependent;transcription termination, DNA-dependent;transcription, DNA-dependent	binding;nucleic acid binding;RNA binding;rRNA binding;rRNA primary transcript binding	caveola;cell part;cytoplasm;cytoplasmic part;cytosol;endoplasmic reticulum;intracellular membrane-bounded organelle;intracellular organelle;intracellular organelle part;intracellular part;macromolecular complex;membrane;membrane part;membrane raft;membrane-bounded organelle;mitochondrion;nuclear part;nucleoplasm;nucleus;organelle;organelle part;plasma membrane;plasma membrane part;protein complex	PTRF_SDPR
O54791	23764	Maff		NA	NA	NA	-0.936061	0.020086	0.00491126	22.7777	0	22.9107	0	0	22.9169	0	0	23.0695	0	23.8037	0	0	23.6663	24.3909	23.7986	24.0347	24.084	22.9475	23.5112	22.8754	23.377	23.0224	22.6674	325410000	Q9ULX9	Since they lack a putative transactivation domain, the small Mafs behave as transcriptional repressors when they dimerize among themselves (PubMed:8932385). However, they seem to serve as transcriptional activators by dimerizing with other (usually larger) basic-zipper proteins, such as NFE2L1/NRF1, and recruiting them to specific DNA-binding sites. Interacts with the upstream promoter region of the oxytocin receptor gene (PubMed:8932385, PubMed:16549056). May be a transcriptional enhancer in the up- regulation of the oxytocin receptor gene at parturition (PubMed:10527846). {ECO:0000269|PubMed:10527846, ECO:0000269|PubMed:16549056, ECO:0000269|PubMed:8932385}.	Nucleus.	Expressed in the term myometrium and kidney.	Alternative splicing|Complete proteome|DNA-binding|Nucleus|Reference proteome|Repressor|Stress response|Transcription|Transcription regulation	biological regulation;biosynthetic process;blood coagulation;cell differentiation;cellular biosynthetic process;cellular developmental process;cellular macromolecule biosynthetic process;cellular macromolecule metabolic process;cellular metabolic process;cellular nitrogen compound metabolic process;cellular process;chordate embryonic development;coagulation;developmental process;embryo development;embryo development ending in birth or egg hatching;hemostasis;in utero embryonic development;macromolecule biosynthetic process;macromolecule metabolic process;metabolic process;multicellular organismal process;multi-organism process;muscle cell differentiation;nitrogen compound metabolic process;nucleic acid metabolic process;nucleobase-containing compound metabolic process;parturition;primary metabolic process;regulation of biological process;regulation of biological quality;regulation of body fluid levels;regulation of cell differentiation;regulation of cellular process;regulation of developmental process;regulation of epidermal cell differentiation;regulation of epidermis development;regulation of multicellular organismal development;regulation of multicellular organismal process;reproductive process;RNA biosynthetic process;RNA metabolic process;skeletal muscle cell differentiation;striated muscle cell differentiation;transcription from RNA polymerase II promoter;transcription, DNA-dependent	binding;DNA binding;nucleic acid binding;nucleic acid binding transcription factor activity;sequence-specific DNA binding;sequence-specific DNA binding transcription factor activity	cell part;intracellular organelle part;intracellular part;nuclear part;nucleoplasm;organelle part	bZIP_Maf
O54988	9748	Slk		0.2591	0.0150092	0.737047	0.209566	0.0438318	0.515856	25.2765	25.1185	25.0523	25.3315	25.0754	25.1862	25.2863	25.3613	25.4607	25.4765	25.5187	25.305	25.1265	25.3213	25.2661	25.4759	25.5729	25.3795	25.5531	25.751	25.4942	25.5674	25.6999	25.5369	1567900000	Q9H2G2	Mediates apoptosis and actin stress fiber dissolution. {ECO:0000250}.	Cytoplasm {ECO:0000250}.	Ubiquitously expressed. Highest expression is found in heart and in skeletal muscle. {ECO:0000269|PubMed:10699464}.	3D-structure|Alternative splicing|Apoptosis|ATP-binding|Coiled coil|Complete proteome|Cytoplasm|Kinase|Nucleotide-binding|Phosphoprotein|Polymorphism|Reference proteome|Serine/threonine-protein kinase|Transferase	activation of protein kinase activity;apoptosis;biological regulation;cell death;cellular macromolecule metabolic process;cellular metabolic process;cellular process;cellular protein metabolic process;cellular response to stimulus;cellular response to stress;death;intracellular protein kinase cascade;intracellular signal transduction;macromolecule metabolic process;macromolecule modification;metabolic process;phosphate-containing compound metabolic process;phosphorus metabolic process;phosphorylation;positive regulation of catalytic activity;positive regulation of kinase activity;positive regulation of molecular function;positive regulation of protein kinase activity;positive regulation of transferase activity;primary metabolic process;programmed cell death;protein autophosphorylation;protein metabolic process;protein modification process;protein phosphorylation;regulation of apoptosis;regulation of biological process;regulation of catalytic activity;regulation of cell cycle;regulation of cell death;regulation of cellular metabolic process;regulation of cellular process;regulation of cellular protein metabolic process;regulation of kinase activity;regulation of macromolecule metabolic process;regulation of metabolic process;regulation of mitotic cell cycle;regulation of molecular function;regulation of phosphate metabolic process;regulation of phosphorus metabolic process;regulation of phosphorylation;regulation of primary metabolic process;regulation of programmed cell death;regulation of protein kinase activity;regulation of protein metabolic process;regulation of protein modification process;regulation of protein phosphorylation;regulation of transferase activity;response to stimulus;response to stress;signal transduction;signal transduction via phosphorylation event;stress-activated protein kinase signaling cascade	adenyl nucleotide binding;adenyl ribonucleotide binding;ATP binding;binding;catalytic activity;identical protein binding;kinase activity;nucleotide binding;phosphotransferase activity, alcohol group as acceptor;protein binding;protein dimerization activity;protein homodimerization activity;protein kinase activity;protein serine/threonine kinase activity;purine nucleotide binding;purine ribonucleoside triphosphate binding;purine ribonucleotide binding;ribonucleotide binding;transferase activity;transferase activity, transferring phosphorus-containing groups	cell part;cytoplasm;extracellular membrane-bounded organelle;extracellular organelle;extracellular region part;extracellular vesicular exosome;intracellular part;membrane-bounded organelle;membrane-bounded vesicle;organelle;vesicle	Pkinase;PKK
O70251	1933	Eef1b		-0.0543906	0.969185	0.794726	0.618634	0.00774542	0.0581383	27.8604	27.9918	27.695	27.8153	27.8473	27.9805	27.7974	27.5953	27.8016	27.8604	27.5653	28.3875	28.1028	27.8448	28.1356	28.1033	28.049	28.1019	28.6954	28.2635	28.6058	28.7578	28.7461	28.8231	10043000000	P24534	EF-1-beta and EF-1-delta stimulate the exchange of GDP bound to EF-1-alpha to GTP.	NA	NA	3D-structure|Acetylation|Complete proteome|Direct protein sequencing|Elongation factor|Isopeptide bond|Phosphoprotein|Protein biosynthesis|Reference proteome|Ubl conjugation	biosynthetic process;cellular biosynthetic process;cellular macromolecule biosynthetic process;cellular macromolecule metabolic process;cellular metabolic process;cellular process;cellular protein metabolic process;gene expression;macromolecule biosynthetic process;macromolecule metabolic process;metabolic process;primary metabolic process;protein metabolic process;translation;translational elongation	binding;nucleic acid binding;RNA binding;translation elongation factor activity;translation factor activity, nucleic acid binding	cell part;cytoplasm;cytoplasmic part;cytosol;eukaryotic translation elongation factor 1 complex;intracellular part;macromolecular complex;protein complex	EF-1_beta_acid;EF1_GNE
O70279	NA	Dgcr14		-0.0750675	0.727489	0.773936	-0.398493	0.0369244	0.233802	24.9249	24.5357	24.4893	24.8659	24.7141	24.8624	24.1534	24.8639	24.96	24.745	24.6845	24.5436	26.6846	26.4309	26.5291	26.5374	26.6115	26.6203	26.5187	25.6802	26.2535	26.3153	26.095	25.9381	2156700000	NA	NA	NA	NA	NA	NA	NA	NA	NA
O70311	NA	Nmt2		NA	NA	NA	-0.783036	0.0379284	0.0187218	0	0	0	0	0	0	0	23.049	23.0943	0	0	22.9753	0	24.3979	24.9824	24.5124	24.9204	0	24.0732	0	23.6868	0	23.4593	24.0403	390350000	NA	NA	NA	NA	NA	NA	NA	NA	NA
O70400	9124	Pdlim1		NA	NA	NA	-0.461345	0.00670984	0.167499	0	0	0	0	0	0	0	0	0	0	0	0	26.5299	26.3911	26.1378	26.3306	26.4002	26.438	26.2194	25.8666	25.8836	25.7032	26.0068	25.9834	1474800000	O00151	Cytoskeletal protein that may act as an adapter that brings other proteins (like kinases) to the cytoskeleton (PubMed:10861853). Involved in assembly, disassembly and directioning of stress fibers in fibroblasts. Required for the localization of ACTN1 and PALLD to stress fibers. Required for cell migration and in maintaining cell polarity of fibroblasts (By similarity). {ECO:0000250|UniProtKB:P52944, ECO:0000269|PubMed:10861853}.	Cytoplasm {ECO:0000269|PubMed:10861853, ECO:0000269|PubMed:11110697}. Cytoplasm, cytoskeleton {ECO:0000269|PubMed:10861853, ECO:0000269|PubMed:11110697}. Cytoplasm, myofibril, sarcomere, Z line {ECO:0000269|PubMed:10861853}. Note=Associates with actin stress fibers. {ECO:0000269|PubMed:11110697}.	Strongly expressed in the heart and skeletal muscle, moderately expressed in the spleen, small intestine, colon, placenta, and lung. A lower level expression is seen in liver, thymus, kidney, prostate and pancreas and is not found in the brain, testis, ovary, and peripheral blood leukocytes.	3D-structure|Acetylation|Complete proteome|Cytoplasm|Cytoskeleton|Direct protein sequencing|LIM domain|Metal-binding|Phosphoprotein|Polymorphism|Reference proteome|Zinc	biological regulation;regulation of biological process;regulation of biosynthetic process;regulation of cellular biosynthetic process;regulation of cellular macromolecule biosynthetic process;regulation of cellular metabolic process;regulation of cellular process;regulation of gene expression;regulation of macromolecule biosynthetic process;regulation of macromolecule metabolic process;regulation of metabolic process;regulation of nitrogen compound metabolic process;regulation of nucleobase-containing compound metabolic process;regulation of primary metabolic process;regulation of RNA metabolic process;regulation of transcription, DNA-dependent;response to chemical stimulus;response to hypoxia;response to oxidative stress;response to oxygen levels;response to stimulus;response to stress	binding;cation binding;ion binding;metal ion binding;protein binding transcription factor activity;transcription coactivator activity;transcription cofactor activity;transcription factor binding transcription factor activity;transition metal ion binding;zinc ion binding	adherens junction;anchoring junction;cell junction;cell part;cell-substrate adherens junction;cell-substrate junction;cytoplasm;cytoskeleton;focal adhesion;intracellular non-membrane-bounded organelle;intracellular organelle;intracellular organelle part;intracellular part;macromolecular complex;non-membrane-bounded organelle;nuclear part;nucleoplasm part;organelle;organelle part;protein complex;transcription factor complex	LIM;PDZ
O70404	NA	Vamp8		0.0472168	0.945009	0.898741	0.898523	0.00436328	0.00602476	25.9806	25.8838	26.0461	25.6771	26.3066	26.0788	25.6531	26.1114	26.0086	26.4004	26.3854	24.861	25.2565	25.2459	25.1293	25.0566	24.5492	24.8351	25.7428	26.3172	26.01	26.0472	25.9736	25.659	1884200000	NA	NA	NA	NA	NA	NA	NA	NA	NA
O70439	NA	Stx7		0.0989458	0.365252	0.952493	0.457193	0.0415439	0.160515	24.8784	25.1278	24.6938	25.0115	24.6564	24.8691	25.21	25.3031	24.9822	24.8179	24.9632	24.7644	24.1078	23.6187	23.7002	23.7095	23.6632	0	24.2261	24.5094	24.1294	24.1485	24.0855	23.8117	801180000	NA	NA	NA	NA	NA	NA	NA	NA	NA
O70475	7358	Ugdh		0.228844	0.381074	0.804808	0.986368	0.00953107	0.00258026	23.1725	24.058	23.8837	23.7366	23.6344	23.0999	24.7969	24.0889	23.7177	24.3771	0	0	0	0	0	23.5111	23.1161	0	23.3974	23.9578	23.6957	23.4454	23.9277	23.8592	372760000	O60701	Catalyzes the formation of UDP-alpha-D-glucuronate, a constituent of complex glycosaminoglycans (PubMed:21961565, PubMed:21502315, PubMed:23106432, PubMed:22123821, PubMed:25478983, PubMed:27966912, PubMed:30420606, PubMed:30457329). Required for the biosynthesis of chondroitin sulfate and heparan sulfate. Required for embryonic development via its role in the biosynthesis of glycosaminoglycans (By similarity). {ECO:0000250|UniProtKB:O70475, ECO:0000269|PubMed:21502315, ECO:0000269|PubMed:21961565, ECO:0000269|PubMed:22123821, ECO:0000269|PubMed:23106432, ECO:0000269|PubMed:25478983, ECO:0000269|PubMed:27966912, ECO:0000269|PubMed:30420606, ECO:0000269|PubMed:30457329}.	NA	Detected in heart, placenta, liver, pancreas, spleen, thymus, prostate, ovary, small intestine and colon (PubMed:9737970). Widely expressed (PubMed:9737970). {ECO:0000269|PubMed:9737970, ECO:0000269|PubMed:9850599}.	3D-structure|Acetylation|Allosteric enzyme|Alternative splicing|Carbohydrate metabolism|Complete proteome|NAD|Oxidoreductase|Phosphoprotein|Reference proteome	alcohol metabolic process;amine metabolic process;aminoglycan biosynthetic process;aminoglycan metabolic process;anatomical structure morphogenesis;biosynthetic process;carbohydrate biosynthetic process;carbohydrate metabolic process;carboxylic acid biosynthetic process;carboxylic acid metabolic process;cellular biosynthetic process;cellular carbohydrate metabolic process;cellular glucuronidation;cellular ketone metabolic process;cellular metabolic process;cellular nitrogen compound metabolic process;cellular process;developmental process;embryonic morphogenesis;gastrulation;gastrulation with mouth forming second;glucose metabolic process;glucuronate biosynthetic process;glucuronate metabolic process;glycosaminoglycan biosynthetic process;glycosaminoglycan metabolic process;hexose metabolic process;macromolecule biosynthetic process;macromolecule metabolic process;metabolic process;monocarboxylic acid metabolic process;monosaccharide metabolic process;nitrogen compound metabolic process;nucleobase-containing compound metabolic process;nucleotide-sugar metabolic process;organic acid biosynthetic process;organic acid metabolic process;oxoacid metabolic process;polysaccharide biosynthetic process;polysaccharide metabolic process;primary metabolic process;small molecule biosynthetic process;small molecule metabolic process;UDP-glucose metabolic process;UDP-glucuronate biosynthetic process;UDP-glucuronate metabolic process;uronic acid metabolic process;xenobiotic metabolic process	binding;catalytic activity;coenzyme binding;cofactor binding;electron carrier activity;NAD binding;nucleotide binding;oxidoreductase activity;oxidoreductase activity, acting on CH-OH group of donors;oxidoreductase activity, acting on the CH-OH group of donors, NAD or NADP as acceptor;UDP-glucose 6-dehydrogenase activity	cell part;cytoplasmic part;cytosol;extracellular membrane-bounded organelle;extracellular organelle;extracellular region part;extracellular vesicular exosome;intracellular organelle part;intracellular part;membrane-bounded organelle;membrane-bounded vesicle;nuclear part;nucleoplasm;organelle;organelle part;vesicle	UDPG_MGDP_dh;UDPG_MGDP_dh_C;UDPG_MGDP_dh_N
O88271	10428	Cfdp1		-0.747173	0.0653168	0.243407	-0.329678	0.020086	0.325625	25.3977	24.9193	24.9736	25.5642	25.442	25.3331	23.8128	24.352	24.7338	24.7861	24.4934	25.4749	29.166	28.9358	29.192	29.0845	29.325	29.3384	29.0093	28.5813	28.8065	28.891	28.9372	28.7458	10997000000	Q9UEE9	May play a role during embryogenesis. {ECO:0000250}.	Chromosome, centromere, kinetochore {ECO:0000269|PubMed:20813266}.	Ubiquitous. {ECO:0000269|PubMed:9602175}.	Alternative splicing|Centromere|Chromosome|Complete proteome|Developmental protein|Isopeptide bond|Kinetochore|Methylation|Phosphoprotein|Polymorphism|Reference proteome|Ubl conjugation	biological adhesion;biological regulation;cell adhesion;cellular process;developmental process;multicellular organismal development;multicellular organismal process;negative regulation of apoptosis;negative regulation of biological process;negative regulation of cell death;negative regulation of cellular process;negative regulation of fibroblast apoptosis;negative regulation of programmed cell death;regulation of anatomical structure morphogenesis;regulation of apoptosis;regulation of biological process;regulation of biological quality;regulation of cell death;regulation of cell morphogenesis;regulation of cell proliferation;regulation of cell shape;regulation of cellular component organization;regulation of cellular process;regulation of developmental process;regulation of fibroblast apoptosis;regulation of programmed cell death	NA	cell part;chromosomal part;condensed chromosome kinetochore;intracellular non-membrane-bounded organelle;intracellular organelle;intracellular organelle part;intracellular part;kinetochore;macromolecular complex;non-membrane-bounded organelle;organelle;organelle part;protein complex	BCNT
O88456	NA	Capns1		0.77998	0.00940594	0.062647	0.590341	0.0395929	0.070521	24.772	24.7058	24.5682	0	0	0	25.5452	25.2067	24.9055	25.4391	25.487	25.0762	24.0302	24.0966	23.9699	24.5369	0	24.4257	24.7363	24.567	0	24.4164	24.743	24.8715	793710000	NA	NA	NA	NA	NA	NA	NA	NA	NA
O88477	10642	Igf2bp1		0.18097	0.0531669	0.914882	-0.287501	0.00150313	0.39217	26.3812	26.5777	26.166	26.4467	26.4403	26.3599	26.5278	26.7811	26.5354	26.6465	26.7734	26.4301	27.1456	27.0768	27.1391	27.1611	27.1794	27.0226	26.9508	26.8229	26.7253	26.8861	26.8203	26.9047	3821400000	Q9NZI8	RNA-binding factor that recruits target transcripts to cytoplasmic protein-RNA complexes (mRNPs). This transcript 'caging' into mRNPs allows mRNA transport and transient storage. It also modulates the rate and location at which target transcripts encounter the translational apparatus and shields them from endonuclease attacks or microRNA-mediated degradation. Plays a direct role in the transport and translation of transcripts required for axonal regeneration in adult sensory neurons (By similarity). Regulates localized beta-actin/ACTB mRNA translation, a crucial process for cell polarity, cell migration and neurite outgrowth. Co-transcriptionally associates with the ACTB mRNA in the nucleus. This binding involves a conserved 54-nucleotide element in the ACTB mRNA 3'-UTR, known as the 'zipcode'. The RNP thus formed is exported to the cytoplasm, binds to a motor protein and is transported along the cytoskeleton to the cell periphery. During transport, prevents ACTB mRNA from being translated into protein. When	Nucleus. Cytoplasm. Cytoplasm, perinuclear region. Cell projection, lamellipodium. Cell projection, dendrite {ECO:0000250}. Cell projection, dendritic spine {ECO:0000250}. Cell projection, growth cone. Cell projection, filopodium {ECO:0000250}. Cell projection, axon {ECO:0000250}. Note=In the nucleus, located in discrete foci, coinciding with the sites of ACTB transcription (By similarity). In the cytoplasm, localizes in cytoplasmic mRNP granules. Colocalizes with microtubules in growth cone filopodia and along neurites in neuronal cells (By similarity). Cytoplasmic colocalization with ACTB mRNA is partially lost at the cell periphery, suggesting release of the transcript. In neuronal processes, exhibits fast retrograde and anterograde movements, when associated with ACTB mRNA| this motility is lost when the association is inhibited (By similarity). In hippocampal neurons, predominantly located within dendrites, particularly at dendritic branching points in young cells, compared to axons (By similarity). In a	Mainly expressed in the embryo, including in fetal liver, fetal lung, fetal kidney, fetal thymus (at protein level). Also expressed follicles of ovary, as well as in gonocytes of testis, spermatogonia, semen, oocytes and placenta (at protein level). Expressed in various cancers, including testis and lung cancers (at protein level), as well as kidney, prostate and trachea cancers. {ECO:0000269|PubMed:12921532, ECO:0000269|PubMed:16049158, ECO:0000269|PubMed:17255263, ECO:0000269|PubMed:9891060}.	3D-structure|Alternative splicing|Cell projection|Complete proteome|Cytoplasm|Direct protein sequencing|mRNA transport|Nucleus|Phosphoprotein|Reference proteome|Repeat|RNA-binding|Translation regulation|Transport	biological regulation;cellular macromolecule metabolic process;cellular metabolic process;cellular nitrogen compound metabolic process;cellular process;CRD-mediated mRNA stabilization;establishment of localization;establishment of RNA localization;gene expression;macromolecule metabolic process;metabolic process;mRNA metabolic process;mRNA stabilization;mRNA transport;negative regulation of biological process;negative regulation of biosynthetic process;negative regulation of cellular biosynthetic process;negative regulation of cellular macromolecule biosynthetic process;negative regulation of cellular metabolic process;negative regulation of cellular process;negative regulation of cellular protein metabolic process;negative regulation of macromolecule biosynthetic process;negative regulation of macromolecule metabolic process;negative regulation of metabolic process;negative regulation of protein metabolic process;negative regulation of translation;nitrogen compound metabolic process;nucleic acid metabolic process;nucleic acid transport;nucleobase-containing compound metabolic process;nucleobase-containing compound transport;posttranscriptional regulation of gene expression;primary metabolic process;regulation of biological process;regulation of biosynthetic process;regulation of cellular biosynthetic process;regulation of cellular macromolecule biosynthetic process;regulation of cellular metabolic process;regulation of cellular process;regulation of cellular protein metabolic process;regulation of cytokine biosynthetic process;regulation of cytokine production;regulation of gene expression;regulation of macromolecule biosynthetic process;regulation of macromolecule metabolic process;regulation of metabolic process;regulation of mRNA stability;regulation of mRNA stability involved in response to stress;regulation of multicellular organismal process;regulation of nitrogen compound metabolic process;regulation of nucleobase-containing compound metabolic process;regulation of primary metabolic process;regulation of protein metabolic process;regulation of RNA metabolic process;regulation of RNA stability;regulation of translation;RNA metabolic process;RNA stabilization;RNA transport;transport	binding;mRNA 3'-UTR binding;mRNA 5'-UTR binding;mRNA binding;nucleic acid binding;nucleotide binding;RNA binding;translation regulator activity	axon;cell part;cell projection;cell projection part;CRD-mediated mRNA stability complex;cytoplasm;cytoplasmic part;cytosol;dendritic spine;filopodium;growth cone;intracellular membrane-bounded organelle;intracellular non-membrane-bounded organelle;intracellular organelle;intracellular part;lamellipodium;macromolecular complex;membrane-bounded organelle;neuron projection;neuron spine;non-membrane-bounded organelle;nucleus;organelle;perinuclear region of cytoplasm;protein complex;ribonucleoprotein complex;RNA granule;site of polarized growth;stress granule	KH_1;RRM_1
O88569	3181	Hnrnpa2b1		0.835095	0.00169858	0.0430579	0.32227	0.00902466	0.320839	29.6598	29.2471	29.0972	29.2979	29.2046	29.3682	30.0771	30.0103	30.1379	30.2999	29.952	30.462	29.3636	29.1422	29.2808	29.3148	29.2914	29.4572	29.7028	29.6088	29.4226	29.5043	29.6418	29.6636	31522000000	P22626	Heterogeneous nuclear ribonucleoprotein (hnRNP) that associates with nascent pre-mRNAs, packaging them into hnRNP particles. The hnRNP particle arrangement on nascent hnRNA is non- random and sequence-dependent and serves to condense and stabilize the transcripts and minimize tangling and knotting. Packaging plays a role in various processes such as transcription, pre-mRNA processing, RNA nuclear export, subcellular location, mRNA translation and stability of mature mRNAs (PubMed:19099192). Forms hnRNP particles with at least 20 other different hnRNP and heterogeneous nuclear RNA in the nucleus. Involved in transport of specific mRNAs to the cytoplasm in oligodendrocytes and neurons: acts by specifically recognizing and binding the A2RE (21 nucleotide hnRNP A2 response element) or the A2RE11 (derivative 11 nucleotide oligonucleotide) sequence motifs present on some mRNAs, and promotes their transport to the cytoplasm (PubMed:10567417). Specifically binds single-stranded telomeric DNA sequences, protecting tel	Nucleus, nucleoplasm {ECO:0000269|PubMed:17289661}. Cytoplasmic granule {ECO:0000269|PubMed:17289661, ECO:0000269|PubMed:24356509}. Secreted, exosome {ECO:0000269|PubMed:24356509}. Note=Localized in cytoplasmic mRNP granules containing untranslated mRNAs (PubMed:17289661). Component of ribonucleosomes (PubMed:17289661). Not found in the nucleolus (PubMed:17289661). Found in exosomes follwong sumoylation (PubMed:24356509). {ECO:0000269|PubMed:17289661, ECO:0000269|PubMed:24356509}. Isoform A2: Nucleus {ECO:0000269|PubMed:10772824, ECO:0000269|PubMed:17289661, ECO:0000269|PubMed:24098712}. Cytoplasm {ECO:0000269|PubMed:10772824, ECO:0000269|PubMed:17289661}. Note=Predominantly nucleoplasmic, however is also found in the cytoplasm of cells in some tissues (PubMed:17289661). {ECO:0000269|PubMed:17289661}.	NA	3D-structure|Acetylation|Alternative splicing|Complete proteome|Cytoplasm|Direct protein sequencing|Disease mutation|Isopeptide bond|Methylation|mRNA processing|mRNA splicing|mRNA transport|Nucleus|Phosphoprotein|Reference proteome|Repeat|Ribonucleoprotein|RNA-binding|Secreted|Spliceosome|Transport|Ubl conjugation	biological regulation;cellular macromolecule metabolic process;cellular metabolic process;cellular nitrogen compound metabolic process;cellular process;establishment of localization;establishment of RNA localization;gene expression;macromolecule metabolic process;metabolic process;mRNA metabolic process;mRNA processing;negative regulation of biological process;negative regulation of biosynthetic process;negative regulation of cellular biosynthetic process;negative regulation of cellular macromolecule biosynthetic process;negative regulation of cellular metabolic process;negative regulation of cellular process;negative regulation of gene expression;negative regulation of macromolecule biosynthetic process;negative regulation of macromolecule metabolic process;negative regulation of metabolic process;negative regulation of mRNA processing;negative regulation of nitrogen compound metabolic process;negative regulation of nuclear mRNA splicing, via spliceosome;negative regulation of nucleobase-containing compound metabolic process;negative regulation of RNA metabolic process;negative regulation of RNA splicing;negative regulation of transcription from RNA polymerase II promoter;negative regulation of transcription, DNA-dependent;nitrogen compound metabolic process;nuclear mRNA splicing, via spliceosome;nucleic acid metabolic process;nucleic acid transport;nucleobase-containing compound metabolic process;nucleobase-containing compound transport;primary metabolic process;regulation of biological process;regulation of biosynthetic process;regulation of cellular biosynthetic process;regulation of cellular macromolecule biosynthetic process;regulation of cellular metabolic process;regulation of cellular process;regulation of gene expression;regulation of macromolecule biosynthetic process;regulation of macromolecule metabolic process;regulation of metabolic process;regulation of mRNA processing;regulation of nitrogen compound metabolic process;regulation of nuclear mRNA splicing, via spliceosome;regulation of nucleobase-containing compound metabolic process;regulation of primary metabolic process;regulation of RNA metabolic process;regulation of RNA splicing;regulation of transcription from RNA polymerase II promoter;regulation of transcription, DNA-dependent;RNA metabolic process;RNA processing;RNA splicing;RNA splicing, via transesterification reactions;RNA splicing, via transesterification reactions with bulged adenosine as nucleophile;RNA transport;transport	binding;DNA binding;nucleic acid binding;nucleotide binding;RNA binding;sequence-specific DNA binding;single-stranded DNA binding;single-stranded telomeric DNA binding;structure-specific DNA binding;telomeric DNA binding	catalytic step 2 spliceosome;cell part;cytoplasm;intracellular membrane-bounded organelle;intracellular organelle;intracellular organelle part;intracellular part;macromolecular complex;membrane;membrane-bounded organelle;nuclear part;nucleoplasm;nucleus;organelle;organelle part;ribonucleoprotein complex;spliceosomal complex	RRM_1
O89086	NA	Rbm3		0.460788	0.101365	0.354128	0.450255	0.0432045	0.166901	25.8329	26.1771	26.3271	26.6174	26.2169	26.3967	26.1737	26.6432	26.575	26.9978	26.8191	27.4291	25.1183	25.5137	25.3402	25.6352	24.6047	25.3584	25.7205	26.2608	25.8608	25.4935	26.2142	25.7358	2547100000	NA	NA	NA	NA	NA	NA	NA	NA	NA
P00375	200895	Dhfr		-8.48022	0.00167351	0	-8.48022	0.00353419	0	0	23.7922	24.2661	24.3605	24.0239	23.7967	0	23.3878	0	0	0	0	24.0812	24.7876	24.3118	24.0795	24.3049	0	0	0	0	23.146	0	0	386570000	Q86XF0	Key enzyme in folate metabolism. Contributes to the de novo mitochondrial thymidylate biosynthesis pathway. Required to prevent uracil accumulation in mtDNA. Binds its own mRNA and that of DHFR. {ECO:0000269|PubMed:21876184, ECO:0000269|PubMed:21876188}.	Mitochondrion {ECO:0000269|PubMed:21876184, ECO:0000269|PubMed:21876188}. Mitochondrion matrix {ECO:0000269|PubMed:21876188}. Mitochondrion inner membrane {ECO:0000269|PubMed:21876188}.	Expressed in numerous cell lines. {ECO:0000269|PubMed:21876184}.	Complete proteome|Membrane|Mitochondrion|Mitochondrion inner membrane|NADP|One-carbon metabolism|Oxidoreductase|Polymorphism|Reference proteome	amine biosynthetic process;amine metabolic process;aromatic compound biosynthetic process;biosynthetic process;carboxylic acid biosynthetic process;carboxylic acid metabolic process;cellular amine metabolic process;cellular amino acid biosynthetic process;cellular amino acid metabolic process;cellular aromatic compound metabolic process;cellular biosynthetic process;cellular ketone metabolic process;cellular metabolic process;cellular nitrogen compound biosynthetic process;cellular nitrogen compound metabolic process;cellular process;coenzyme biosynthetic process;coenzyme metabolic process;cofactor biosynthetic process;cofactor metabolic process;deoxyribonucleoside biosynthetic process;deoxyribonucleoside metabolic process;folic acid-containing compound biosynthetic process;folic acid-containing compound metabolic process;glycine biosynthetic process;glycine metabolic process;heterocycle biosynthetic process;heterocycle metabolic process;metabolic process;nitrogen compound metabolic process;nucleobase-containing compound biosynthetic process;nucleobase-containing compound metabolic process;nucleobase-containing small molecule metabolic process;nucleoside biosynthetic process;nucleoside metabolic process;nucleoside phosphate metabolic process;nucleotide biosynthetic process;nucleotide metabolic process;one-carbon metabolic process;organic acid biosynthetic process;organic acid metabolic process;oxoacid metabolic process;primary metabolic process;pteridine-containing compound biosynthetic process;pteridine-containing compound metabolic process;pyrimidine deoxyribonucleoside biosynthetic process;pyrimidine deoxyribonucleoside metabolic process;pyrimidine nucleoside biosynthetic process;pyrimidine nucleoside metabolic process;pyrimidine-containing compound biosynthetic process;pyrimidine-containing compound metabolic process;serine family amino acid biosynthetic process;serine family amino acid metabolic process;small molecule biosynthetic process;small molecule metabolic process;tetrahydrofolate biosynthetic process;tetrahydrofolate metabolic process;thymidine biosynthetic process;thymidine metabolic process	binding;catalytic activity;coenzyme binding;cofactor binding;dihydrofolate reductase activity;mRNA binding;NADP binding;nucleic acid binding;nucleotide binding;oxidoreductase activity;oxidoreductase activity, acting on the CH-NH group of donors;oxidoreductase activity, acting on the CH-NH group of donors, NAD or NADP as acceptor;RNA binding	cell part;cytoplasmic part;intracellular membrane-bounded organelle;intracellular organelle;intracellular organelle lumen;intracellular organelle part;intracellular part;membrane;membrane-bounded organelle;membrane-enclosed lumen;mitochondrial inner membrane;mitochondrial matrix;mitochondrial membrane;mitochondrial part;mitochondrion;organelle;organelle inner membrane;organelle lumen;organelle membrane;organelle part	DHFR_1
P00375	1719	Dhfr		-8.48022	0.00167351	0	-8.48022	0.00353419	0	0	23.7922	24.2661	24.3605	24.0239	23.7967	0	23.3878	0	0	0	0	24.0812	24.7876	24.3118	24.0795	24.3049	0	0	0	0	23.146	0	0	386570000	P00374	Key enzyme in folate metabolism. Contributes to the de novo mitochondrial thymidylate biosynthesis pathway. Catalyzes an essential reaction for de novo glycine and purine synthesis, and for DNA precursor synthesis. Binds its own mRNA and that of DHFR2. {ECO:0000269|PubMed:12096917, ECO:0000269|PubMed:21876188}.	Mitochondrion {ECO:0000250|UniProtKB:P00375}. Cytoplasm {ECO:0000250|UniProtKB:P00375}.	Widely expressed in fetal and adult tissues, including throughout the fetal and adult brains and whole blood. Expression is higher in the adult brain than in the fetal brain. {ECO:0000269|PubMed:21310276}.	3D-structure|Alternative splicing|Complete proteome|Cytoplasm|Disease mutation|Methotrexate resistance|Mitochondrion|NADP|One-carbon metabolism|Oxidoreductase|Reference proteome|RNA-binding	amine biosynthetic process;amine metabolic process;aromatic compound biosynthetic process;biological regulation;biosynthetic process;carboxylic acid biosynthetic process;carboxylic acid metabolic process;cell cycle;cell cycle process;cellular amine metabolic process;cellular amino acid biosynthetic process;cellular amino acid metabolic process;cellular aromatic compound metabolic process;cellular biosynthetic process;cellular ketone metabolic process;cellular metabolic process;cellular modified amino acid metabolic process;cellular nitrogen compound biosynthetic process;cellular nitrogen compound metabolic process;cellular process;coenzyme biosynthetic process;coenzyme metabolic process;cofactor biosynthetic process;cofactor metabolic process;folic acid metabolic process;folic acid-containing compound biosynthetic process;folic acid-containing compound metabolic process;G1/S transition of mitotic cell cycle;glycine biosynthetic process;glycine metabolic process;heterocycle biosynthetic process;heterocycle metabolic process;metabolic process;mitotic cell cycle;nitric oxide metabolic process;nitrogen compound metabolic process;nucleobase-containing compound biosynthetic process;nucleobase-containing compound metabolic process;nucleobase-containing small molecule metabolic process;nucleoside phosphate metabolic process;nucleotide biosynthetic process;nucleotide metabolic process;one-carbon metabolic process;organic acid biosynthetic process;organic acid metabolic process;oxoacid metabolic process;primary metabolic process;pteridine-containing compound biosynthetic process;pteridine-containing compound metabolic process;regulation of biological process;regulation of biosynthetic process;regulation of catalytic activity;regulation of cellular biosynthetic process;regulation of cellular macromolecule biosynthetic process;regulation of cellular metabolic process;regulation of cellular process;regulation of gene expression;regulation of macromolecule biosynthetic process;regulation of macromolecule metabolic process;regulation of metabolic process;regulation of molecular function;regulation of monooxygenase activity;regulation of nitric-oxide synthase activity;regulation of nitrogen compound metabolic process;regulation of nucleobase-containing compound metabolic process;regulation of oxidoreductase activity;regulation of primary metabolic process;regulation of RNA metabolic process;regulation of transcription from RNA polymerase II promoter;regulation of transcription involved in G1/S phase of mitotic cell cycle;regulation of transcription, DNA-dependent;response to chemical stimulus;response to methotrexate;response to organic cyclic compound;response to organic substance;response to stimulus;serine family amino acid biosynthetic process;serine family amino acid metabolic process;small molecule biosynthetic process;small molecule metabolic process;tetrahydrofolate biosynthetic process;tetrahydrofolate metabolic process;vitamin metabolic process;water-soluble vitamin metabolic process	binding;catalytic activity;coenzyme binding;cofactor binding;dihydrofolate reductase activity;drug binding;mRNA binding;NADP binding;nucleic acid binding;nucleotide binding;oxidoreductase activity;oxidoreductase activity, acting on the CH-NH group of donors;oxidoreductase activity, acting on the CH-NH group of donors, NAD or NADP as acceptor;RNA binding	cell part;cytoplasmic part;cytosol;intracellular organelle part;intracellular part;nuclear part;nucleoplasm;organelle part	DHFR_1
P05064	226	Aldoa		0.727546	0.0116438	0.0876212	0.736121	0.0796286	0.0243097	25.356	24.8113	24.7992	24.6683	24.8685	24.6417	25.5824	25.1734	25.5453	25.5202	25.4276	25.9608	23.4749	23.2112	0	23.4773	0	23.9141	23.9652	24.5141	23.8199	23.1224	24.2702	24.196	756220000	P04075	Plays a key role in glycolysis and gluconeogenesis. In addition, may also function as scaffolding protein (By similarity). {ECO:0000250}.	Cytoplasm, myofibril, sarcomere, I band. Cytoplasm, myofibril, sarcomere, M line. Note=In skeletal muscle, accumulates around the M line and within the I band, colocalizing with FBP2 on both sides of the Z line in the absence of Ca(2+). {ECO:0000250}.	NA	3D-structure|Acetylation|Alternative splicing|Complete proteome|Cytoplasm|Direct protein sequencing|Disease mutation|Glycogen storage disease|Glycolysis|Hereditary hemolytic anemia|Isopeptide bond|Lyase|Phosphoprotein|Polymorphism|Reference proteome|Schiff base|Ubl conjugation	actin cytoskeleton organization;actin filament organization;actin filament-based process;alcohol biosynthetic process;alcohol catabolic process;alcohol metabolic process;anatomical structure homeostasis;ATP biosynthetic process;ATP metabolic process;biological regulation;biosynthetic process;blood coagulation;carbohydrate biosynthetic process;carbohydrate catabolic process;carbohydrate metabolic process;catabolic process;cell activation;cellular biosynthetic process;cellular carbohydrate biosynthetic process;cellular carbohydrate catabolic process;cellular carbohydrate metabolic process;cellular component assembly;cellular component organization;cellular component organization at cellular level;cellular component organization or biogenesis;cellular component organization or biogenesis at cellular level;cellular homeostasis;cellular metabolic process;cellular nitrogen compound biosynthetic process;cellular nitrogen compound metabolic process;cellular process;coagulation;cytoskeleton organization;establishment of localization;establishment of localization in cell;exocytosis;fructose 1,6-bisphosphate metabolic process;fructose metabolic process;generation of precursor metabolites and energy;gluconeogenesis;glucose catabolic process;glucose metabolic process;glycolysis;hemostasis;heterocycle biosynthetic process;heterocycle metabolic process;hexose biosynthetic process;hexose catabolic process;hexose metabolic process;homeostatic process;macromolecular complex assembly;macromolecular complex subunit organization;metabolic process;monosaccharide biosynthetic process;monosaccharide catabolic process;monosaccharide metabolic process;multicellular organismal process;muscle cell homeostasis;muscle contraction;muscle system process;nitrogen compound metabolic process;nucleobase-containing compound biosynthetic process;nucleobase-containing compound metabolic process;nucleobase-containing small molecule metabolic process;nucleoside phosphate metabolic process;nucleoside triphosphate biosynthetic process;nucleoside triphosphate metabolic process;nucleotide biosynthetic process;nucleotide metabolic process;organelle organization;platelet activation;platelet degranulation;primary metabolic process;protein complex assembly;protein complex subunit organization;protein homooligomerization;protein homotetramerization;protein oligomerization;protein tetramerization;purine nucleoside triphosphate biosynthetic process;purine nucleoside triphosphate metabolic process;purine nucleotide biosynthetic process;purine nucleotide metabolic process;purine ribonucleoside triphosphate biosynthetic process;purine ribonucleoside triphosphate metabolic process;purine ribonucleotide biosynthetic process;purine ribonucleotide metabolic process;purine-containing compound biosynthetic process;purine-containing compound metabolic process;regulation of anatomical structure morphogenesis;regulation of biological process;regulation of biological quality;regulation of body fluid levels;regulation of cell morphogenesis;regulation of cell shape;regulation of cellular component organization;regulation of cellular process;regulation of developmental process;ribonucleoside triphosphate biosynthetic process;ribonucleoside triphosphate metabolic process;ribonucleotide biosynthetic process;ribonucleotide metabolic process;secretion;secretion by cell;small molecule biosynthetic process;small molecule catabolic process;small molecule metabolic process;striated muscle contraction;system process;transport;vesicle-mediated transport	actin binding;aldehyde-lyase activity;binding;carbohydrate binding;carbon-carbon lyase activity;catalytic activity;cytoskeletal protein binding;fructose binding;fructose-bisphosphate aldolase activity;identical protein binding;lyase activity;monosaccharide binding;protein binding;sugar binding;tubulin binding	actin cytoskeleton;cell part;contractile fiber part;cytoplasmic membrane-bounded vesicle lumen;cytoplasmic part;cytoplasmic vesicle part;cytoskeleton;cytosol;extracellular membrane-bounded organelle;extracellular organelle;extracellular region;extracellular region part;extracellular space;extracellular vesicular exosome;I band;intracellular membrane-bounded organelle;intracellular non-membrane-bounded organelle;intracellular organelle;intracellular organelle part;intracellular part;M band;membrane;membrane-bounded organelle;membrane-bounded vesicle;membrane-enclosed lumen;non-membrane-bounded organelle;nucleus;organelle;organelle lumen;organelle part;platelet alpha granule lumen;secretory granule lumen;vesicle;vesicle lumen	Glycolytic
P07901	3320	Hsp90aa1		0.115689	0.608538	0.969949	0.708983	0.000315531	0.0300366	29.636	30.0831	29.8767	29.6124	29.4362	30.0453	30.0725	29.87	29.4427	30.2293	29.7978	29.884	29.1396	29.5334	29.4231	29.5043	29.2824	29.2168	29.8871	30.0909	30.0354	29.9459	30.178	30.109	32305000000	P07900	Molecular chaperone that promotes the maturation, structural maintenance and proper regulation of specific target proteins involved for instance in cell cycle control and signal transduction. Undergoes a functional cycle that is linked to its ATPase activity which is essential for its chaperone activity. This cycle probably induces conformational changes in the client proteins, thereby causing their activation. Interacts dynamically with various co-chaperones that modulate its substrate recognition, ATPase cycle and chaperone function (PubMed:11274138, PubMed:15577939, PubMed:15937123, PubMed:27353360, PubMed:29127155). Engages with a range of client protein classes via its interaction with various co-chaperone proteins or complexes, that act as adapters, simultaneously able to interact with the specific client and the central chaperone itself (PubMed:29127155). Recruitment of ATP and co-chaperone followed by client protein forms a functional chaperone. After the completion of the chaperoning process, properl	Nucleus {ECO:0000250|UniProtKB:P07901}. Cytoplasm {ECO:0000250|UniProtKB:P07901}. Melanosome {ECO:0000269|PubMed:17081065}. Cell membrane {ECO:0000269|PubMed:11276205}. Note=Identified by mass spectrometry in melanosome fractions from stage I to stage IV.	NA	3D-structure|Acetylation|Alternative splicing|ATP-binding|Cell membrane|Chaperone|Complete proteome|Cytoplasm|Direct protein sequencing|Membrane|Nucleotide-binding|Nucleus|Phosphoprotein|Reference proteome|S-nitrosylation|Stress response|Ubl conjugation	apoptosis;axon guidance;biological regulation;cardiac muscle cell apoptosis;cell cycle;cell cycle process;cell death;cell migration;cell motility;cell surface receptor linked signaling pathway;cellular component assembly;cellular component assembly at cellular level;cellular component movement;cellular component organization;cellular component organization at cellular level;cellular component organization or biogenesis;cellular component organization or biogenesis at cellular level;cellular macromolecular complex assembly;cellular macromolecular complex subunit organization;cellular macromolecule metabolic process;cellular membrane organization;cellular metabolic process;cellular process;cellular protein complex assembly;cellular protein metabolic process;cellular response to chemical stimulus;cellular response to growth factor stimulus;cellular response to heat;cellular response to organic substance;cellular response to stimulus;cellular response to stress;cellular response to vascular endothelial growth factor stimulus;chaperone-mediated protein complex assembly;chemotaxis;death;defense response;endocytosis;enzyme linked receptor protein signaling pathway;establishment of localization;establishment of localization in cell;establishment of protein localization;establishment of protein localization in mitochondrion;establishment of protein localization to organelle;G2/M transition of mitotic cell cycle;immune response;immune system process;innate immune response;intracellular protein transport;intracellular transport;locomotion;macromolecular complex assembly;macromolecular complex subunit organization;macromolecule metabolic process;membrane invagination;membrane organization;metabolic process;mitochondrial membrane organization;mitochondrial transport;mitochondrion organization;mitotic cell cycle;multicellular organismal process;muscle cell apoptosis;muscle contraction;muscle system process;neuron migration;nitric oxide metabolic process;nitrogen compound metabolic process;organelle organization;outer mitochondrial membrane organization;positive regulation of biological process;positive regulation of biosynthetic process;positive regulation of cardiac muscle contraction;positive regulation of cell projection organization;positive regulation of cell size;positive regulation of cellular biosynthetic process;positive regulation of cellular component organization;positive regulation of cellular metabolic process;positive regulation of cellular process;positive regulation of intracellular protein transport;positive regulation of intracellular transport;positive regulation of lamellipodium assembly;positive regulation of metabolic process;positive regulation of multicellular organismal process;positive regulation of muscle contraction;positive regulation of nitric oxide biosynthetic process;positive regulation of nitrogen compound metabolic process;positive regulation of protein import into nucleus, translocation;positive regulation of protein transport;positive regulation of striated muscle contraction;positive regulation of transport;primary metabolic process;programmed cell death;protein complex assembly;protein complex subunit organization;protein folding;protein import;protein import into mitochondrial outer membrane;protein metabolic process;protein refolding;protein targeting;protein targeting to membrane;protein targeting to mitochondrion;protein transport;receptor-mediated endocytosis;regulation of anatomical structure size;regulation of biological process;regulation of biological quality;regulation of biosynthetic process;regulation of cardiac muscle contraction;regulation of catalytic activity;regulation of cell projection assembly;regulation of cell projection organization;regulation of cell size;regulation of cellular biosynthetic process;regulation of cellular component biogenesis;regulation of cellular component organization;regulation of cellular component size;regulation of cellular localization;regulation of cellular metabolic process;regulation of cellular process;regulation of establishment of protein localization;regulation of heart contraction;regulation of intracellular protein transport;regulation of intracellular transport;regulation of lamellipodium assembly;regulation of localization;regulation of metabolic process;regulation of molecular function;regulation of monooxygenase activity;regulation of multicellular organismal process;regulation of muscle contraction;regulation of muscle system process;regulation of nitric oxide biosynthetic process;regulation of nitric-oxide synthase activity;regulation of nitrogen compound metabolic process;regulation of nucleocytoplasmic transport;regulation of oxidoreductase activity;regulation of protein import into nucleus;regulation of protein import into nucleus, translocation;regulation of protein localization;regulation of protein transport;regulation of striated muscle contraction;regulation of system process;regulation of transmembrane transport;regulation of transport;response to abiotic stimulus;response to chemical stimulus;response to endogenous stimulus;response to estrogen stimulus;response to external stimulus;response to growth factor stimulus;response to heat;response to hormone stimulus;response to organic substance;response to osmotic stress;response to salt stress;response to steroid hormone stimulus;response to stimulus;response to stress;response to temperature stimulus;response to topologically incorrect protein;response to unfolded protein;signal transduction;skeletal muscle contraction;small molecule metabolic process;striated muscle cell apoptosis;striated muscle contraction;system process;taxis;transmembrane receptor protein tyrosine kinase signaling pathway;transport;vascular endothelial growth factor receptor signaling pathway;vesicle-mediated transport	adenyl deoxyribonucleotide binding;adenyl nucleotide binding;adenyl ribonucleotide binding;antigen binding;ATP binding;ATPase activity;binding;catalytic activity;CTP binding;dATP binding;deoxyribonucleotide binding;enzyme binding;enzyme regulator activity;GTP binding;GTPase binding;guanyl nucleotide binding;guanyl ribonucleotide binding;hydrolase activity;hydrolase activity, acting on acid anhydrides;hydrolase activity, acting on acid anhydrides, in phosphorus-containing anhydrides;identical protein binding;MHC class II protein complex binding;MHC protein complex binding;mRNA binding;nitric-oxide synthase regulator activity;nucleic acid binding;nucleoside-triphosphatase activity;nucleotide binding;protein binding;protein dimerization activity;protein domain specific binding;protein homodimerization activity;purine deoxyribonucleotide binding;purine nucleotide binding;purine ribonucleoside triphosphate binding;purine ribonucleotide binding;pyrimidine nucleotide binding;pyrimidine ribonucleotide binding;pyrophosphatase activity;ribonucleotide binding;RNA binding;TPR domain binding;UTP binding	apical plasma membrane;basolateral plasma membrane;brush border membrane;cell body;cell part;cell projection;cell projection membrane;cell projection part;cell surface;cytoplasm;cytoplasmic membrane-bounded vesicle;cytoplasmic membrane-bounded vesicle lumen;cytoplasmic part;cytoplasmic vesicle;cytoplasmic vesicle part;cytosol;endocytic vesicle lumen;extracellular matrix;extracellular membrane-bounded organelle;extracellular organelle;extracellular region;extracellular region part;extracellular vesicular exosome;intracellular membrane-bounded organelle;intracellular organelle;intracellular organelle part;intracellular part;macromolecular complex;melanosome;membrane;membrane part;membrane-bounded organelle;membrane-bounded vesicle;membrane-enclosed lumen;mitochondrion;neuron projection;neuronal cell body;nuclear part;nucleoplasm;nucleus;organelle;organelle lumen;organelle part;perinuclear region of cytoplasm;pigment granule;plasma membrane;plasma membrane part;protein complex;vesicle;vesicle lumen	HATPase_c;HSP90
P08113	7184	Hsp90b1		0.271035	0.0816389	0.710839	0.307381	0.0303115	0.343423	27.2622	27.5931	27.4015	27.2611	27.3567	27.4568	27.8817	27.6538	27.3323	27.807	27.6468	27.4751	27.2246	27.2504	26.9124	27.0803	27.0421	26.9469	27.2716	27.7302	27.3854	27.3518	27.3219	27.486	5761900000	P14625	Molecular chaperone that functions in the processing and transport of secreted proteins. When associated with CNPY3, required for proper folding of Toll-like receptors (By similarity). Functions in endoplasmic reticulum associated degradation (ERAD). Has ATPase activity. {ECO:0000250, ECO:0000269|PubMed:18264092}.	Endoplasmic reticulum lumen. Melanosome. Note=Identified by mass spectrometry in melanosome fractions from stage I to stage IV.	NA	3D-structure|Acetylation|ATP-binding|Calcium|Chaperone|Complete proteome|Direct protein sequencing|Disulfide bond|Endoplasmic reticulum|Glycoprotein|Nucleotide-binding|Phosphoprotein|Reference proteome|Signal	actin cytoskeleton organization;actin filament organization;actin filament-based process;actin rod assembly;activation of immune response;activation of innate immune response;biological regulation;catabolic process;cellular catabolic process;cellular component assembly;cellular component assembly at cellular level;cellular component organization;cellular component organization at cellular level;cellular component organization or biogenesis;cellular component organization or biogenesis at cellular level;cellular macromolecule catabolic process;cellular macromolecule metabolic process;cellular membrane organization;cellular metabolic process;cellular process;cellular protein metabolic process;cellular response to ATP;cellular response to chemical stimulus;cellular response to organic substance;cellular response to stimulus;cellular response to stress;cellular response to topologically incorrect protein;cellular response to unfolded protein;cytoskeleton organization;defense response;endocytosis;endoplasmic reticulum unfolded protein response;ER-associated protein catabolic process;ER-nucleus signaling pathway;establishment of localization;establishment of protein localization;immune response;immune response-activating signal transduction;immune response-regulating signaling pathway;immune system process;innate immune response;innate immune response-activating signal transduction;macromolecule catabolic process;macromolecule metabolic process;maintenance of location;membrane invagination;membrane organization;metabolic process;modification-dependent macromolecule catabolic process;modification-dependent protein catabolic process;negative regulation of apoptosis;negative regulation of biological process;negative regulation of cell death;negative regulation of cellular process;negative regulation of programmed cell death;organelle organization;pattern recognition receptor signaling pathway;positive regulation of biological process;positive regulation of defense response;positive regulation of immune response;positive regulation of immune system process;positive regulation of innate immune response;positive regulation of response to stimulus;primary metabolic process;proteasomal protein catabolic process;proteasomal ubiquitin-dependent protein catabolic process;protein folding;protein folding in endoplasmic reticulum;protein metabolic process;protein transport;proteolysis;proteolysis involved in cellular protein catabolic process;receptor-mediated endocytosis;regulation of apoptosis;regulation of biological process;regulation of biological quality;regulation of catalytic activity;regulation of cell death;regulation of cellular metabolic process;regulation of cellular process;regulation of defense response;regulation of dephosphorylation;regulation of hydrolase activity;regulation of immune response;regulation of immune system process;regulation of innate immune response;regulation of metabolic process;regulation of molecular function;regulation of phosphatase activity;regulation of phosphate metabolic process;regulation of phosphoprotein phosphatase activity;regulation of phosphorus metabolic process;regulation of programmed cell death;regulation of response to stimulus;regulation of response to stress;response to ATP;response to chemical stimulus;response to endoplasmic reticulum stress;response to hypoxia;response to organic substance;response to oxygen levels;response to stimulus;response to stress;response to topologically incorrect protein;response to unfolded protein;sequestering of calcium ion;sequestering of metal ion;signal transduction;toll-like receptor signaling pathway;transport;ubiquitin-dependent protein catabolic process;vesicle-mediated transport	adenyl nucleotide binding;adenyl ribonucleotide binding;ATP binding;binding;calcium ion binding;cation binding;enzyme binding;ion binding;lipoprotein particle receptor binding;low-density lipoprotein particle receptor binding;metal ion binding;nucleic acid binding;nucleotide binding;phosphatase binding;protein binding;protein phosphatase binding;purine nucleotide binding;purine ribonucleoside triphosphate binding;purine ribonucleotide binding;receptor binding;ribonucleotide binding;RNA binding;virion binding	adherens junction;anchoring junction;cell junction;cell part;cell-substrate adherens junction;cell-substrate junction;cytoplasmic membrane-bounded vesicle;cytoplasmic membrane-bounded vesicle lumen;cytoplasmic part;cytoplasmic vesicle;cytoplasmic vesicle part;cytosol;endocytic vesicle lumen;endoplasmic reticulum;endoplasmic reticulum lumen;endoplasmic reticulum membrane;endoplasmic reticulum part;extracellular matrix;extracellular membrane-bounded organelle;extracellular organelle;extracellular region;extracellular region part;extracellular vesicular exosome;focal adhesion;intracellular membrane-bounded organelle;intracellular organelle;intracellular organelle lumen;intracellular organelle part;intracellular part;melanosome;membrane;membrane part;membrane-bounded organelle;membrane-bounded vesicle;membrane-enclosed lumen;midbody;nucleus;organelle;organelle lumen;organelle membrane;organelle part;perinuclear region of cytoplasm;pigment granule;plasma membrane;vesicle;vesicle lumen	HSP90
P08207	6281	S100a10		0.068341	0.347036	0.920649	0.646216	0.0937442	0.0478619	28.0822	27.644	27.8982	28.1671	28.1563	27.7316	28.1109	27.9171	28.0103	28.3275	27.9403	29.2046	27.026	26.5863	27.1897	27.6117	26.6197	27.2553	28.332	27.7419	27.0715	27.3409	27.7708	28.1887	7712600000	P60903	Because S100A10 induces the dimerization of ANXA2/p36, it may function as a regulator of protein phosphorylation in that the ANXA2 monomer is the preferred target (in vitro) of tyrosine- specific kinase.	NA	NA	3D-structure|Acetylation|Complete proteome|Isopeptide bond|Reference proteome|Ubl conjugation	biological regulation;cellular component assembly;cellular component assembly at cellular level;cellular component organization;cellular component organization at cellular level;cellular component organization or biogenesis;cellular component organization or biogenesis at cellular level;cellular membrane organization;cellular process;establishment of localization;establishment of protein localization;establishment of protein localization in membrane;establishment of protein localization in plasma membrane;macromolecular complex assembly;macromolecular complex subunit organization;membrane budding;membrane organization;membrane raft assembly;membrane raft organization;organelle organization;positive regulation of actin filament bundle assembly;positive regulation of binding;positive regulation of biological process;positive regulation of catalytic activity;positive regulation of cell adhesion;positive regulation of cell-matrix adhesion;positive regulation of cell-substrate adhesion;positive regulation of cellular component organization;positive regulation of cellular process;positive regulation of cytoskeleton organization;positive regulation of focal adhesion assembly;positive regulation of GTPase activity;positive regulation of hydrolase activity;positive regulation of molecular function;positive regulation of organelle organization;positive regulation of stress fiber assembly;protein complex assembly;protein complex subunit organization;protein heterooligomerization;protein heterotetramerization;protein oligomerization;protein tetramerization;regulation of actin cytoskeleton organization;regulation of actin filament bundle assembly;regulation of actin filament-based process;regulation of binding;regulation of biological process;regulation of catabolic process;regulation of catalytic activity;regulation of cell adhesion;regulation of cell-matrix adhesion;regulation of cell-substrate adhesion;regulation of cell-substrate junction assembly;regulation of cellular catabolic process;regulation of cellular component biogenesis;regulation of cellular component organization;regulation of cellular metabolic process;regulation of cellular process;regulation of cytoskeleton organization;regulation of focal adhesion assembly;regulation of GTP catabolic process;regulation of GTPase activity;regulation of hydrolase activity;regulation of metabolic process;regulation of molecular function;regulation of nitrogen compound metabolic process;regulation of nucleobase-containing compound metabolic process;regulation of nucleotide catabolic process;regulation of nucleotide metabolic process;regulation of organelle organization;regulation of primary metabolic process;regulation of purine nucleotide catabolic process;regulation of stress fiber assembly;vesicle organization	binding;calcium ion binding;cation binding;identical protein binding;ion binding;ion channel binding;metal ion binding;protein binding;protein dimerization activity;protein homodimerization activity	cell part;extracellular membrane-bounded organelle;extracellular organelle;extracellular region part;extracellular vesicular exosome;extrinsic to membrane;extrinsic to plasma membrane;membrane part;membrane-bounded organelle;membrane-bounded vesicle;organelle;plasma membrane part;vesicle	S_100
P10126;P62631	NA	Eef1a1		-0.0115563	0.603669	0.838243	0.332433	0.0228364	0.305995	31.0407	31.9286	31.8291	31.7869	31.5011	31.8725	31.825	31.689	31.4552	32.1148	31.7906	31.8027	31.4048	31.6692	31.701	31.6595	31.4087	31.4013	31.7516	31.8533	31.8903	31.8486	32.2325	31.9801	126030000000	NA	NA	NA	NA	NA	NA	NA	NA	NA
P10637	NA	Mapt		NA	NA	NA	-0.595277	0.000697333	0.0743521	0	0	0	0	0	0	0	0	0	0	0	0	23.8422	23.7614	24.0686	23.9255	23.9443	24.0391	23.2956	23.1755	23.2029	23.3824	23.434	23.4483	257940000	NA	NA	NA	NA	NA	NA	NA	NA	NA
P10649;Q80W21	NA	Gstm1		-0.696529	0.00189609	0.27122	-1.13645	0.00658173	0.000631989	28.4763	28.2824	28.6641	28.6287	28.6058	28.4221	28.1528	27.757	27.8964	27.6262	27.7936	28.1848	29.1329	28.6122	28.5103	28.6592	28.6492	28.8535	28.3976	28.217	27.4058	27.5258	27.4558	27.5097	10754000000	NA	NA	NA	NA	NA	NA	NA	NA	NA
P12787	9377	Cox5a		0.116436	0.866974	0.970727	0.939688	0.098273	0.00408261	25.3772	25.6812	25.873	25.8792	26.2979	26.0807	26.2272	25.9413	26.1799	26.042	25.6705	25.3565	25.5524	0	25.7283	0	23.9131	25.0398	25.4574	25.3534	25.4653	25.9704	25.5793	26.305	1895600000	P20674	This is the heme A-containing chain of cytochrome c oxidase, the terminal oxidase in mitochondrial electron transport.	Mitochondrion inner membrane.	NA	Acetylation|Complete proteome|Direct protein sequencing|Disease mutation|Heme|Iron|Membrane|Metal-binding|Mitochondrion|Mitochondrion inner membrane|Phosphoprotein|Primary mitochondrial disease|Reference proteome|Transit peptide	biosynthetic process;cellular biosynthetic process;cellular macromolecule metabolic process;cellular metabolic process;cellular nitrogen compound metabolic process;cellular process;electron transport chain;gene expression;generation of precursor metabolites and energy;macromolecule metabolic process;metabolic process;nitrogen compound metabolic process;nucleic acid metabolic process;nucleobase-containing compound metabolic process;oxidation-reduction process;primary metabolic process;respiratory electron transport chain;RNA biosynthetic process;RNA metabolic process;small molecule metabolic process;transcription initiation from RNA polymerase II promoter;transcription initiation, DNA-dependent	binding;catalytic activity;cation binding;cation transmembrane transporter activity;cytochrome-c oxidase activity;electron carrier activity;heme-copper terminal oxidase activity;hydrogen ion transmembrane transporter activity;inorganic cation transmembrane transporter activity;ion binding;ion transmembrane transporter activity;metal ion binding;monovalent inorganic cation transmembrane transporter activity;oxidoreductase activity;oxidoreductase activity, acting on a heme group of donors;oxidoreductase activity, acting on a heme group of donors, oxygen as acceptor;substrate-specific transmembrane transporter activity;substrate-specific transporter activity;transmembrane transporter activity;transporter activity	cell part;cytoplasmic part;extracellular membrane-bounded organelle;extracellular organelle;extracellular region part;extracellular vesicular exosome;intracellular organelle part;intracellular part;membrane;membrane-bounded organelle;membrane-bounded vesicle;mitochondrial inner membrane;mitochondrial membrane;mitochondrial part;organelle;organelle inner membrane;organelle membrane;organelle part;vesicle	COX5A
P13020;CON__Q3SX14	NA	Gsn		0.126502	0.32126	0.98123	-0.72232	0.160668	0.0301732	25.0396	24.0238	24.6889	24.4425	24.6836	23.8412	24.7927	24.5022	24.8289	24.5817	24.5894	25.2598	25.112	24.0816	24.6146	24.8946	24.0495	24.952	24.6172	24.5592	23.9269	24.0739	0	24.0033	702320000	NA	NA	NA	NA	NA	NA	NA	NA	NA
P14602	NA	Hspb1		-0.214819	0.017934	0.638313	0.274824	0.0065096	0.396247	30.9311	31.0272	31.0941	31.189	31.2316	31.1043	30.7847	30.9558	30.8312	30.7965	30.9358	30.9898	30.7234	30.7584	30.9093	30.8379	30.5654	30.7738	31.0035	31.01	31.0718	31.0983	31.0689	31.0125	68874000000	HUMAN89476	NA	NA	NA	NA	NA	NA	NA	NA
P16858;Q64467	NA	Gapdh		0.221605	0.284778	0.821261	0.668113	0.00208874	0.0408323	31.8479	32.6371	32.6	32.8223	32.3618	32.5628	33.1797	32.7436	32.154	33.0741	32.8603	32.4449	31.3955	31.7631	31.6677	31.5797	31.1022	31.1352	31.9803	32.4047	32.1403	32.1767	32.2977	32.1332	166770000000	NA	NA	NA	NA	NA	NA	NA	NA	NA
P17182;P17183	NA	Eno1		0.130947	0.311253	0.985869	0.33432	0.00562891	0.303289	31.2642	31.8937	31.7914	31.9852	31.7518	31.7743	32.1151	31.8744	31.5728	32.1962	31.9521	31.7921	31.5911	31.7007	31.6998	31.6915	31.4238	31.3428	31.7539	32.0531	31.972	31.98	32.1072	31.973	127000000000	NA	NA	NA	NA	NA	NA	NA	NA	NA
P17742	5478	Ppia		0.438501	0.0749139	0.389061	0.587459	0.0114014	0.0718955	25.403	25.1126	25.345	25.4901	25.4175	25.1906	25.9411	25.5459	25.5672	26.042	25.6719	26.5479	24.3352	24.4866	24.6075	24.7897	24.0811	24.7207	25.1278	25.5403	25.1437	24.8856	25.347	25.0462	1367200000	P62937	PPIases accelerate the folding of proteins. It catalyzes the cis-trans isomerization of proline imidic peptide bonds in oligopeptides. {ECO:0000269|PubMed:20676357}.	Cytoplasm {ECO:0000269|PubMed:16527992}. Secreted {ECO:0000269|PubMed:16527992}. Note=Secretion occurs in response to oxidative stress in vascular smooth muscle through a vesicular secretory pathway that involves actin remodeling and myosin II activation, and mediates ERK1/2 activation.	NA	3D-structure|Acetylation|Alternative splicing|Complete proteome|Cytoplasm|Direct protein sequencing|Glycoprotein|Host-virus interaction|Isomerase|Isopeptide bond|Phosphoprotein|Reference proteome|Rotamase|Secreted|Ubl conjugation	biological regulation;biosynthetic process;blood coagulation;cell activation;cell migration;cell motility;cellular biosynthetic process;cellular component assembly;cellular component assembly at cellular level;cellular component movement;cellular component organization;cellular component organization at cellular level;cellular component organization or biogenesis;cellular component organization or biogenesis at cellular level;cellular macromolecule biosynthetic process;cellular macromolecule metabolic process;cellular metabolic process;cellular nitrogen compound metabolic process;cellular process;cellular process involved in reproduction;cellular protein metabolic process;coagulation;DNA metabolic process;DNA replication;entry into cell of other organism involved in symbiotic interaction;entry into host;entry into host cell;entry into other organism involved in symbiotic interaction;establishment of localization;establishment of localization in cell;exocytosis;hemostasis;immune system process;interaction with host;interspecies interaction between organisms;leukocyte migration;lipid particle organization;locomotion;macromolecule biosynthetic process;macromolecule metabolic process;macromolecule modification;metabolic process;movement in environment of other organism involved in symbiotic interaction;movement in host environment;multicellular organismal process;multi-organism process;nitrogen compound metabolic process;nucleic acid metabolic process;nucleobase-containing compound metabolic process;organelle organization;peptidyl-amino acid modification;peptidyl-proline modification;platelet activation;platelet degranulation;positive regulation of biological process;positive regulation of cellular process;positive regulation of protein secretion;positive regulation of protein transport;positive regulation of reproductive process;positive regulation of secretion;positive regulation of transport;positive regulation of viral genome replication;positive regulation of viral reproduction;primary metabolic process;protein folding;protein metabolic process;protein modification process;protein peptidyl-prolyl isomerization;regulation of biological process;regulation of biological quality;regulation of body fluid levels;regulation of cellular localization;regulation of cellular process;regulation of establishment of protein localization;regulation of localization;regulation of protein localization;regulation of protein secretion;regulation of protein transport;regulation of reproductive process;regulation of secretion;regulation of transport;regulation of viral genome replication;regulation of viral reproduction;release of virus from host;reproductive process;RNA-dependent DNA replication;secretion;secretion by cell;transport;uncoating of virus;vesicle-mediated transport;viral infectious cycle;viral reproduction;viral reproductive process;virion assembly	binding;catalytic activity;cis-trans isomerase activity;isomerase activity;peptide binding;peptidyl-prolyl cis-trans isomerase activity;protein binding;unfolded protein binding;virion binding	adherens junction;anchoring junction;cell junction;cell part;cell-substrate adherens junction;cell-substrate junction;cytoplasmic part;cytosol;extracellular membrane-bounded organelle;extracellular organelle;extracellular region;extracellular region part;extracellular space;extracellular vesicular exosome;focal adhesion;intracellular membrane-bounded organelle;intracellular organelle;intracellular part;membrane;membrane-bounded organelle;membrane-bounded vesicle;nucleus;organelle;vesicle	Pro_isomerase
P18155	10797	Mthfd2		-0.14983	0.663635	0.70021	0.893283	0.00176209	0.00632415	25.1792	25.9465	25.6755	26.1305	25.4384	25.8148	25.4532	25.6522	24.9336	26.0275	25.8547	25.5397	24.1683	24.1826	24.477	24.6326	24.1465	24.1865	25.085	25.3056	24.8673	24.9001	25.0707	25.2119	1257600000	P13995	Although its dehydrogenase activity is NAD-specific, it can also utilize NADP at a reduced efficiency. {ECO:0000269|PubMed:16100107}.	Mitochondrion.	NA	3D-structure|Acetylation|Alternative splicing|Complete proteome|Hydrolase|Isopeptide bond|Magnesium|Mitochondrion|Multifunctional enzyme|NAD|NADP|One-carbon metabolism|Oxidoreductase|Reference proteome|Transit peptide|Ubl conjugation	aromatic compound biosynthetic process;biosynthetic process;cellular aromatic compound metabolic process;cellular biosynthetic process;cellular metabolic process;cellular nitrogen compound biosynthetic process;cellular nitrogen compound metabolic process;cellular process;coenzyme biosynthetic process;coenzyme metabolic process;cofactor biosynthetic process;cofactor metabolic process;folic acid-containing compound biosynthetic process;folic acid-containing compound metabolic process;heterocycle biosynthetic process;heterocycle metabolic process;metabolic process;nitrogen compound metabolic process;one-carbon metabolic process;pteridine-containing compound biosynthetic process;pteridine-containing compound metabolic process;small molecule metabolic process;tetrahydrofolate metabolic process	anion binding;binding;catalytic activity;cation binding;cyclohydrolase activity;hydrolase activity;hydrolase activity, acting on carbon-nitrogen (but not peptide) bonds;hydrolase activity, acting on carbon-nitrogen (but not peptide) bonds, in cyclic amidines;ion binding;magnesium ion binding;metal ion binding;methenyltetrahydrofolate cyclohydrolase activity;methylenetetrahydrofolate dehydrogenase (NAD+) activity;methylenetetrahydrofolate dehydrogenase (NADP+) activity;oxidoreductase activity;oxidoreductase activity, acting on the CH-NH group of donors;oxidoreductase activity, acting on the CH-NH group of donors, NAD or NADP as acceptor;phosphate ion binding	cell part;cytoplasmic part;extracellular region part;extracellular space;intracellular membrane-bounded organelle;intracellular organelle;intracellular part;membrane-bounded organelle;mitochondrion;organelle	THF_DHG_CYH;THF_DHG_CYH_C
P18760	1072	Cfl1		0.030986	0.79912	0.88196	0.231328	0.00850407	0.474008	32.3766	32.3685	32.433	32.5158	32.4242	32.6229	32.2359	32.443	32.5181	32.4759	32.3435	32.8722	31.6382	31.557	31.8317	31.8372	31.7963	31.9268	32.1616	32.0438	32.0296	31.9829	32.047	32.1276	165560000000	P23528	Binds to F-actin and exhibits pH-sensitive F-actin depolymerizing activity. Regulates actin cytoskeleton dynamics. Important for normal progress through mitosis and normal cytokinesis. Plays a role in the regulation of cell morphology and cytoskeletal organization. Required for the up-regulation of atypical chemokine receptor ACKR2 from endosomal compartment to cell membrane, increasing its efficiency in chemokine uptake and degradation (PubMed:11812157, PubMed:15580268, PubMed:21834987, PubMed:23633677). Required for neural tube morphogenesis and neural crest cell migration (By similarity). {ECO:0000250|UniProtKB:P18760, ECO:0000269|PubMed:11812157, ECO:0000269|PubMed:15580268, ECO:0000269|PubMed:21834987, ECO:0000269|PubMed:23633677}.	Nucleus matrix {ECO:0000269|PubMed:15580268}. Cytoplasm, cytoskeleton {ECO:0000269|PubMed:15580268}. Cell projection, ruffle membrane {ECO:0000269|PubMed:15580268}| Peripheral membrane protein {ECO:0000269|PubMed:15580268}| Cytoplasmic side {ECO:0000269|PubMed:15580268}. Cell projection, lamellipodium membrane {ECO:0000269|PubMed:15580268}| Peripheral membrane protein {ECO:0000269|PubMed:15580268}| Cytoplasmic side {ECO:0000269|PubMed:15580268}. Cell projection, lamellipodium {ECO:0000250|UniProtKB:P18760}. Note=Colocalizes with the actin cytoskeleton in membrane ruffles and lamellipodia. Detected at the cleavage furrow and contractile ring during cytokinesis. Almost completely in nucleus in cells exposed to heat shock or 10% dimethyl sulfoxide.	Widely distributed in various tissues.	3D-structure|Acetylation|Actin-binding|Cell membrane|Cell projection|Complete proteome|Cytoplasm|Cytoskeleton|Direct protein sequencing|Isopeptide bond|Membrane|Nucleus|Phosphoprotein|Reference proteome|Ubl conjugation	actin cytoskeleton organization;actin filament depolymerization;actin filament organization;actin filament-based process;actin polymerization or depolymerization;ameboidal cell migration;anatomical structure morphogenesis;axon guidance;biological regulation;blood coagulation;cell activation;cell cycle cytokinesis;cell cycle process;cell migration;cell motility;cell surface receptor linked signaling pathway;cellular component disassembly;cellular component disassembly at cellular level;cellular component movement;cellular component organization;cellular component organization at cellular level;cellular component organization or biogenesis;cellular component organization or biogenesis at cellular level;cellular macromolecular complex disassembly;cellular macromolecular complex subunit organization;cellular macromolecule metabolic process;cellular metabolic process;cellular process;cellular protein complex disassembly;cellular protein metabolic process;cellular response to stimulus;chemotaxis;coagulation;cytokinesis;cytokinesis after mitosis;cytoskeleton organization;defense response;developmental process;embryonic morphogenesis;enzyme linked receptor protein signaling pathway;ephrin receptor signaling pathway;establishment of cell polarity;establishment of localization;establishment of localization in cell;establishment of protein localization;establishment or maintenance of cell polarity;exocytosis;hemostasis;immune response;immune system process;innate immune response;intracellular protein transport;intracellular signal transduction;intracellular transport;locomotion;macromolecular complex disassembly;macromolecular complex subunit organization;macromolecule metabolic process;macromolecule modification;metabolic process;morphogenesis of an epithelial fold;morphogenesis of an epithelium;morphogenesis of embryonic epithelium;multicellular organismal process;multi-organism process;negative regulation of apoptosis;negative regulation of biological process;negative regulation of cell death;negative regulation of cell size;negative regulation of cellular process;negative regulation of programmed cell death;neural crest cell migration;neural fold formation;nuclear import;nuclear transport;nucleocytoplasmic transport;organelle organization;phosphate-containing compound metabolic process;phosphorus metabolic process;phosphorylation;platelet activation;platelet degranulation;positive regulation of actin filament depolymerization;positive regulation of biological process;positive regulation of cellular component organization;positive regulation of cellular process;positive regulation of cytoskeleton organization;positive regulation of organelle organization;positive regulation of protein complex disassembly;primary metabolic process;protein complex disassembly;protein complex subunit organization;protein depolymerization;protein import;protein import into nucleus;protein metabolic process;protein modification process;protein phosphorylation;protein targeting;protein transport;Ras protein signal transduction;regulation of actin cytoskeleton organization;regulation of actin filament depolymerization;regulation of actin filament length;regulation of actin filament-based process;regulation of actin polymerization or depolymerization;regulation of anatomical structure morphogenesis;regulation of anatomical structure size;regulation of apoptosis;regulation of biological process;regulation of biological quality;regulation of body fluid levels;regulation of cell death;regulation of cell development;regulation of cell differentiation;regulation of cell morphogenesis;regulation of cell morphogenesis involved in differentiation;regulation of cell projection organization;regulation of cell size;regulation of cellular component organization;regulation of cellular component size;regulation of cellular process;regulation of cytoskeleton organization;regulation of dendrite development;regulation of dendrite morphogenesis;regulation of dendritic spine development;regulation of dendritic spine morphogenesis;regulation of developmental process;regulation of multicellular organismal development;regulation of multicellular organismal process;regulation of nervous system development;regulation of neurogenesis;regulation of neuron differentiation;regulation of neuron projection development;regulation of organelle organization;regulation of programmed cell death;regulation of protein complex disassembly;response to acid;response to amine stimulus;response to amino acid stimulus;response to biotic stimulus;response to chemical stimulus;response to endogenous stimulus;response to external stimulus;response to organic nitrogen;response to organic substance;response to other organism;response to stimulus;response to stress;response to virus;Rho protein signal transduction;secretion;secretion by cell;signal transduction;small GTPase mediated signal transduction;taxis;tissue morphogenesis;transmembrane receptor protein tyrosine kinase signaling pathway;transport;vesicle-mediated transport	NA	adherens junction;anchoring junction;cell cortex part;cell junction;cell part;cell projection membrane;cell projection part;cell-cell junction;cell-substrate adherens junction;cell-substrate junction;cortical actin cytoskeleton;cortical cytoskeleton;cytoplasm;cytoplasmic part;cytoskeletal part;cytoskeleton;extracellular membrane-bounded organelle;extracellular organelle;extracellular region part;extracellular space;extracellular vesicular exosome;focal adhesion;intracellular membrane-bounded organelle;intracellular non-membrane-bounded organelle;intracellular organelle;intracellular organelle part;intracellular part;lamellipodium membrane;leading edge membrane;membrane;membrane part;membrane-bounded organelle;membrane-bounded vesicle;non-membrane-bounded organelle;nuclear matrix;nuclear part;nucleus;organelle;organelle part;plasma membrane part;ruffle membrane;vesicle	Cofilin_ADF
P19324	871	Serpinh1		-0.0178609	0.815253	0.831803	-0.779378	0.000261529	0.0192844	25.928	26.4933	26.2384	26.6607	26.4903	26.3093	26.4531	26.3346	26.286	26.8401	26.4332	26.0394	27.1564	27.4174	27.2768	27.3767	27.1988	27.175	26.0717	26.6816	26.3177	26.4058	26.5727	26.5102	3875300000	P50454	Binds specifically to collagen. Could be involved as a chaperone in the biosynthetic pathway of collagen.	Endoplasmic reticulum lumen.	NA	Acetylation|Chaperone|Complete proteome|Endoplasmic reticulum|Glycoprotein|Osteogenesis imperfecta|Phosphoprotein|Polymorphism|Reference proteome|Signal|Stress response	anatomical structure development;biological regulation;biosynthetic process;cell development;cellular component organization;cellular component organization at cellular level;cellular component organization or biogenesis;cellular component organization or biogenesis at cellular level;cellular developmental process;cellular process;chondrocyte development;chondrocyte development involved in endochondral bone morphogenesis;collagen biosynthetic process;collagen fibril organization;collagen metabolic process;developmental process;extracellular matrix organization;extracellular structure organization;macromolecule biosynthetic process;macromolecule metabolic process;metabolic process;multicellular organismal macromolecule metabolic process;multicellular organismal metabolic process;multicellular organismal process;negative regulation of catalytic activity;negative regulation of endopeptidase activity;negative regulation of hydrolase activity;negative regulation of molecular function;negative regulation of peptidase activity;primary metabolic process;protein maturation;protein metabolic process;regulation of biological process;regulation of catalytic activity;regulation of endopeptidase activity;regulation of hydrolase activity;regulation of metabolic process;regulation of molecular function;regulation of peptidase activity;response to chemical stimulus;response to organic substance;response to stimulus;response to stress;response to topologically incorrect protein;response to unfolded protein	binding;collagen binding;endopeptidase inhibitor activity;endopeptidase regulator activity;enzyme inhibitor activity;enzyme regulator activity;peptidase inhibitor activity;peptidase regulator activity;protein binding;serine-type endopeptidase inhibitor activity	cell part;cytoplasmic part;endoplasmic reticulum;endoplasmic reticulum lumen;endoplasmic reticulum part;endoplasmic reticulum-Golgi intermediate compartment;extracellular membrane-bounded organelle;extracellular organelle;extracellular region part;extracellular vesicular exosome;intracellular membrane-bounded organelle;intracellular organelle;intracellular organelle lumen;intracellular organelle part;intracellular part;membrane part;membrane raft;membrane-bounded organelle;membrane-bounded vesicle;membrane-enclosed lumen;organelle;organelle lumen;organelle part;vesicle	Serpin
P19783	1327	Cox4i1		0.404627	0.0824448	0.446008	0.366258	0.0369202	0.25991	25.088	25.604	25.2413	25.478	25.3693	25.4057	26.4003	25.8728	25.707	25.4531	25.9228	25.5594	24.9327	25.0393	24.8978	24.9914	24.6973	24.524	24.9768	25.6203	25.135	25.3077	25.5059	25.2551	1320000000	P13073	This protein is one of the nuclear-coded polypeptide chains of cytochrome c oxidase, the terminal oxidase in mitochondrial electron transport.	Mitochondrion inner membrane.	Ubiquitous.	Acetylation|Complete proteome|Direct protein sequencing|Membrane|Mitochondrion|Mitochondrion inner membrane|Phosphoprotein|Polymorphism|Reference proteome|Transit peptide	biosynthetic process;cellular biosynthetic process;cellular macromolecule metabolic process;cellular metabolic process;cellular nitrogen compound metabolic process;cellular process;electron transport chain;gene expression;generation of precursor metabolites and energy;macromolecule metabolic process;metabolic process;nitrogen compound metabolic process;nucleic acid metabolic process;nucleobase-containing compound metabolic process;oxidation-reduction process;primary metabolic process;respiratory electron transport chain;response to chemical stimulus;response to external stimulus;response to extracellular stimulus;response to nutrient;response to nutrient levels;response to stimulus;RNA biosynthetic process;RNA metabolic process;small molecule metabolic process;transcription initiation from RNA polymerase II promoter;transcription initiation, DNA-dependent	catalytic activity;cation transmembrane transporter activity;cytochrome-c oxidase activity;heme-copper terminal oxidase activity;hydrogen ion transmembrane transporter activity;inorganic cation transmembrane transporter activity;ion transmembrane transporter activity;monovalent inorganic cation transmembrane transporter activity;oxidoreductase activity;oxidoreductase activity, acting on a heme group of donors;oxidoreductase activity, acting on a heme group of donors, oxygen as acceptor;substrate-specific transmembrane transporter activity;substrate-specific transporter activity;transmembrane transporter activity;transporter activity	cell part;cytoplasmic part;extracellular membrane-bounded organelle;extracellular organelle;extracellular region part;extracellular vesicular exosome;intracellular membrane-bounded organelle;intracellular organelle;intracellular organelle part;intracellular part;membrane;membrane-bounded organelle;membrane-bounded vesicle;mitochondrial inner membrane;mitochondrial membrane;mitochondrial part;mitochondrion;nucleus;organelle;organelle inner membrane;organelle membrane;organelle part;vesicle	COX4
P20029	3309	Hspa5		0.322649	0.184195	0.601716	-0.520465	0.0282518	0.11907	29.8056	29.5094	29.5818	29.2911	29.6801	29.2296	30.1355	29.4037	29.9713	30.0451	29.4147	29.7582	30.3418	30.0716	29.8351	30.2164	30.0677	29.8848	29.7097	29.1348	29.2548	29.5108	29.5866	30.0105	31194000000	P11021	Endoplasmic reticulum chaperone that plays a key role in protein folding and quality control in the endoplasmic reticulum lumen (PubMed:2294010, PubMed:23769672, PubMed:23990668, PubMed:28332555). Involved in the correct folding of proteins and degradation of misfolded proteins via its interaction with DNAJC10/ERdj5, probably to facilitate the release of DNAJC10/ERdj5 from its substrate (By similarity). Acts as a key repressor of the ERN1/IRE1-mediated unfolded protein response (UPR) (PubMed:1550958, PubMed:19538957). In the unstressed endoplasmic reticulum, recruited by DNAJB9/ERdj4 to the luminal region of ERN1/IRE1, leading to disrupt the dimerization of ERN1/IRE1, thereby inactivating ERN1/IRE1 (By similarity). Accumulation of misfolded protein in the endoplasmic reticulum causes release of HSPA5/BiP from ERN1/IRE1, allowing homodimerization and subsequent activation of ERN1/IRE1 (By similarity). Plays an auxiliary role in post-translational transport of small presecretory proteins across endoplasmic reti	Endoplasmic reticulum lumen {ECO:0000269|PubMed:21080038, ECO:0000269|PubMed:21289099, ECO:0000269|PubMed:23990668, ECO:0000269|PubMed:29497057}. Melanosome {ECO:0000269|PubMed:12643545}. Cytoplasm {ECO:0000250|UniProtKB:P20029}. Note=Identified by mass spectrometry in melanosome fractions from stage I to stage IV. {ECO:0000269|PubMed:12643545}.	NA	3D-structure|Acetylation|ATP-binding|Chaperone|Complete proteome|Cytoplasm|Direct protein sequencing|Endoplasmic reticulum|Hydrolase|Isopeptide bond|Methylation|Nitration|Nucleotide-binding|Phosphoprotein|Polymorphism|Reference proteome|Signal|Ubl conjugation	activation of signaling protein activity involved in unfolded protein response;anatomical structure arrangement;anatomical structure development;biological regulation;blood coagulation;catabolic process;cell activation;cell communication;cellular catabolic process;cellular macromolecule catabolic process;cellular macromolecule metabolic process;cellular metabolic process;cellular process;cellular protein metabolic process;cellular response to antibiotic;cellular response to biotic stimulus;cellular response to chemical stimulus;cellular response to cytokine stimulus;cellular response to external stimulus;cellular response to extracellular stimulus;cellular response to glucose starvation;cellular response to interleukin-4;cellular response to nutrient levels;cellular response to organic substance;cellular response to starvation;cellular response to stimulus;cellular response to stress;cellular response to topologically incorrect protein;cellular response to unfolded protein;cerebellar Purkinje cell layer development;cerebellum structural organization;coagulation;developmental process;endoplasmic reticulum unfolded protein response;ER overload response;ER-associated protein catabolic process;ER-nucleus signaling pathway;establishment of localization;establishment of localization in cell;exocytosis;hemostasis;macromolecule catabolic process;macromolecule metabolic process;maintenance of location;maintenance of location in cell;maintenance of protein localization in endoplasmic reticulum;maintenance of protein localization to organelle;maintenance of protein location;maintenance of protein location in cell;metabolic process;modification-dependent macromolecule catabolic process;modification-dependent protein catabolic process;multicellular organismal process;negative regulation of apoptosis;negative regulation of binding;negative regulation of biological process;negative regulation of cell communication;negative regulation of cell death;negative regulation of cellular process;negative regulation of molecular function;negative regulation of programmed cell death;negative regulation of protein binding;negative regulation of protein homodimerization activity;negative regulation of response to stimulus;negative regulation of signal transduction;negative regulation of signaling;negative regulation of transforming growth factor beta receptor signaling pathway;negative regulation of transmembrane receptor protein serine/threonine kinase signaling pathway;platelet activation;platelet degranulation;positive regulation of biological process;positive regulation of catalytic activity;positive regulation of cell migration;positive regulation of cell motility;positive regulation of cellular component movement;positive regulation of cellular metabolic process;positive regulation of cellular process;positive regulation of cellular protein metabolic process;positive regulation of hydrolase activity;positive regulation of kinase activity;positive regulation of locomotion;positive regulation of macromolecule metabolic process;positive regulation of metabolic process;positive regulation of molecular function;positive regulation of nuclease activity;positive regulation of protein kinase activity;positive regulation of protein metabolic process;positive regulation of protein modification process;positive regulation of protein ubiquitination;positive regulation of transferase activity;primary metabolic process;proteasomal protein catabolic process;proteasomal ubiquitin-dependent protein catabolic process;protein folding;protein folding in endoplasmic reticulum;protein metabolic process;proteolysis;proteolysis involved in cellular protein catabolic process;regulation of apoptosis;regulation of binding;regulation of biological process;regulation of biological quality;regulation of body fluid levels;regulation of catalytic activity;regulation of cell communication;regulation of cell death;regulation of cell migration;regulation of cell motility;regulation of cellular component movement;regulation of cellular metabolic process;regulation of cellular process;regulation of cellular protein metabolic process;regulation of hydrolase activity;regulation of kinase activity;regulation of localization;regulation of locomotion;regulation of macromolecule metabolic process;regulation of metabolic process;regulation of molecular function;regulation of nuclease activity;regulation of phosphate metabolic process;regulation of phosphorus metabolic process;regulation of phosphorylation;regulation of primary metabolic process;regulation of programmed cell death;regulation of protein binding;regulation of protein folding in endoplasmic reticulum;regulation of protein homodimerization activity;regulation of protein kinase activity;regulation of protein metabolic process;regulation of protein modification process;regulation of protein phosphorylation;regulation of protein ubiquitination;regulation of response to stimulus;regulation of signal transduction;regulation of signaling;regulation of transferase activity;regulation of transforming growth factor beta receptor signaling pathway;regulation of transmembrane receptor protein serine/threonine kinase signaling pathway;response to antibiotic;response to biotic stimulus;response to chemical stimulus;response to cytokine stimulus;response to endoplasmic reticulum stress;response to external stimulus;response to extracellular stimulus;response to interleukin-4;response to nutrient levels;response to organic substance;response to starvation;response to stimulus;response to stress;response to topologically incorrect protein;response to unfolded protein;secretion;secretion by cell;signal transduction;substantia nigra development;transport;ubiquitin-dependent protein catabolic process;vesicle-mediated transport	adenyl nucleotide binding;adenyl ribonucleotide binding;ATP binding;ATPase activity;binding;calcium ion binding;catalytic activity;cation binding;chaperone binding;enzyme binding;glycoprotein binding;hydrolase activity;hydrolase activity, acting on acid anhydrides;hydrolase activity, acting on acid anhydrides, in phosphorus-containing anhydrides;ion binding;metal ion binding;misfolded protein binding;nucleoside-triphosphatase activity;nucleotide binding;protein binding;protein domain specific binding;purine nucleotide binding;purine ribonucleoside triphosphate binding;purine ribonucleotide binding;pyrophosphatase activity;ribonucleoprotein binding;ribonucleotide binding;ribosome binding;ubiquitin protein ligase binding;unfolded protein binding	adherens junction;anchoring junction;cell junction;cell part;cell surface;cell-substrate adherens junction;cell-substrate junction;cytoplasmic membrane-bounded vesicle;cytoplasmic part;cytoplasmic vesicle;endoplasmic reticulum;endoplasmic reticulum chaperone complex;endoplasmic reticulum lumen;endoplasmic reticulum membrane;endoplasmic reticulum part;endoplasmic reticulum-Golgi intermediate compartment;extracellular membrane-bounded organelle;extracellular organelle;extracellular region part;extracellular vesicular exosome;focal adhesion;integral to endoplasmic reticulum membrane;integral to membrane;integral to organelle membrane;intracellular membrane-bounded organelle;intracellular organelle;intracellular organelle lumen;intracellular organelle part;intracellular part;intrinsic to endoplasmic reticulum membrane;intrinsic to membrane;intrinsic to organelle membrane;macromolecular complex;melanosome;membrane;membrane part;membrane-bounded organelle;membrane-bounded vesicle;membrane-enclosed lumen;midbody;mitochondrion;nucleus;organelle;organelle lumen;organelle membrane;organelle part;pigment granule;plasma membrane;protein complex;smooth endoplasmic reticulum;vesicle	HSP70
P20152;P15331	NA	Vim		0.390442	0.000688566	0.471197	-6.09406	0.000109309	1.98318e-75	27.1711	26.9661	26.8701	26.8802	26.9595	26.9268	27.3969	27.3252	27.481	27.3248	27.2631	27.3421	27.443	27.5739	27.3511	27.4319	27.3526	27.2557	21.0804	0	21.4884	22.0906	0	22.1253	5337600000	NA	NA	NA	NA	NA	NA	NA	NA	NA
P21619	NA	Lmnb2		0.768558	0.0129101	0.0675156	0.607647	0.000232637	0.0627136	25.2091	24.7539	24.6104	24.6149	25.1044	25.3934	25.135	25.6517	25.7628	25.4611	25.8353	25.8211	24.3086	24.2296	24.0335	24.157	24.2487	24.281	24.7338	24.8489	24.6436	24.8556	24.8447	24.8649	1147600000	NA	NA	NA	NA	NA	NA	NA	NA	NA
P23198;P83917	NA	Cbx3		0.352197	0.0749139	0.542859	-0.511957	0.00645044	0.125273	24.9241	24.3233	24.6086	24.3198	24.7309	24.3551	0	24.8331	24.9971	24.7988	24.8461	25.1911	26.1389	25.8585	25.9547	26.2091	26.0919	26.116	25.7018	25.4392	25.384	25.5225	25.6584	25.9005	1641700000	NA	NA	NA	NA	NA	NA	NA	NA	NA
P23927	1410	Cryab		0.116043	0.780422	0.970318	-0.574279	0.000352685	0.0852367	27.4041	27.3348	27.4434	27.8804	27.4279	27.6077	27.273	27.5329	27.5379	27.6287	27.8383	27.5654	27.4852	27.6849	27.6861	27.6782	27.6545	27.7737	27.0137	27.2978	27.0134	27.0344	27.1766	27.1773	6724700000	P02511	May contribute to the transparency and refractive index of the lens. Has chaperone-like activity, preventing aggregation of various proteins under a wide range of stress conditions.	Cytoplasm {ECO:0000269|PubMed:19464326, ECO:0000269|PubMed:28493373}. Nucleus {ECO:0000269|PubMed:19464326}. Note=Translocates to the nucleus during heat shock and resides in sub-nuclear structures known as SC35 speckles or nuclear splicing speckles (PubMed:19464326). Localizes at the Z-bands and the intercalated disk in cardiomyocytes (PubMed:28493373). {ECO:0000269|PubMed:19464326, ECO:0000269|PubMed:28493373}.	Lens as well as other tissues (PubMed:838078, PubMed:2387586). Expressed in myocardial tissue (PubMed:28493373). {ECO:0000269|PubMed:2387586, ECO:0000269|PubMed:28493373, ECO:0000269|PubMed:838078}.	3D-structure|Acetylation|Cardiomyopathy|Cataract|Chaperone|Complete proteome|Cytoplasm|Direct protein sequencing|Disease mutation|Eye lens protein|Glycoprotein|Metal-binding|Myofibrillar myopathy|Nucleus|Oxidation|Phosphoprotein|Polymorphism|Reference proteome|Zinc	aging;anatomical structure development;apoptosis;apoptosis involved in morphogenesis;biological regulation;cell death;cellular component assembly;cellular component assembly at cellular level;cellular component organization;cellular component organization at cellular level;cellular component organization or biogenesis;cellular component organization or biogenesis at cellular level;cellular developmental process;cellular macromolecular complex assembly;cellular macromolecular complex subunit organization;cellular macromolecule metabolic process;cellular metabolic process;cellular process;cellular protein complex assembly;cellular protein metabolic process;cellular response to abiotic stimulus;cellular response to gamma radiation;cellular response to ionizing radiation;cellular response to radiation;cellular response to stimulus;cellular response to stress;cytoskeleton organization;death;developmental process;developmental programmed cell death;intracellular protein kinase cascade;intracellular signal transduction;lens development in camera-type eye;macromolecular complex assembly;macromolecular complex subunit organization;macromolecule metabolic process;MAPKKK cascade;metabolic process;microtubule cytoskeleton organization;microtubule polymerization or depolymerization;microtubule-based process;multicellular organismal process;muscle contraction;muscle organ development;muscle structure development;muscle system process;negative regulation of apoptosis;negative regulation of biological process;negative regulation of caspase activity;negative regulation of catalytic activity;negative regulation of cell death;negative regulation of cell growth;negative regulation of cellular metabolic process;negative regulation of cellular process;negative regulation of gene expression;negative regulation of growth;negative regulation of hydrolase activity;negative regulation of intracellular transport;negative regulation of macromolecule metabolic process;negative regulation of metabolic process;negative regulation of molecular function;negative regulation of peptidase activity;negative regulation of programmed cell death;negative regulation of reactive oxygen species metabolic process;negative regulation of transport;organ development;organelle organization;primary metabolic process;programmed cell death;protein complex assembly;protein complex subunit organization;protein folding;protein homooligomerization;protein metabolic process;protein oligomerization;regulation of apoptosis;regulation of biological process;regulation of catalytic activity;regulation of cell death;regulation of cell growth;regulation of cellular component organization;regulation of cellular localization;regulation of cellular metabolic process;regulation of cellular process;regulation of cysteine-type endopeptidase activity;regulation of cysteine-type endopeptidase activity involved in apoptotic process;regulation of endopeptidase activity;regulation of gene expression;regulation of growth;regulation of hydrolase activity;regulation of intracellular transport;regulation of localization;regulation of macromolecule metabolic process;regulation of metabolic process;regulation of molecular function;regulation of peptidase activity;regulation of programmed cell death;regulation of reactive oxygen species metabolic process;regulation of transport;response to abiotic stimulus;response to chemical stimulus;response to endogenous stimulus;response to estradiol stimulus;response to estrogen stimulus;response to gamma radiation;response to hormone stimulus;response to hydrogen peroxide;response to hypoxia;response to inorganic substance;response to ionizing radiation;response to organic substance;response to oxidative stress;response to oxygen levels;response to radiation;response to reactive oxygen species;response to steroid hormone stimulus;response to stimulus;response to stress;signal transduction;stress-activated MAPK cascade;stress-activated protein kinase signaling cascade;system process;tubulin complex assembly	binding;cation binding;identical protein binding;ion binding;metal ion binding;protein binding;protein dimerization activity;protein homodimerization activity;structural constituent of eye lens;structural molecule activity;unfolded protein binding	actin filament bundle;cell part;cell surface;contractile fiber part;cytoplasm;cytoplasmic part;cytoskeletal part;cytoskeleton;cytosol;extracellular membrane-bounded organelle;extracellular organelle;extracellular region part;extracellular vesicular exosome;Golgi apparatus;intracellular membrane-bounded organelle;intracellular non-membrane-bounded organelle;intracellular organelle;intracellular organelle part;intracellular part;membrane;membrane-bounded organelle;membrane-bounded vesicle;microtubule cytoskeleton;mitochondrion;non-membrane-bounded organelle;nucleus;organelle;organelle part;plasma membrane;vesicle;Z disc	Crystallin;HSP20
P24452	NA	Capg		0.621521	0.116398	0.162269	0.795732	0.0385423	0.0149491	27.7248	27.0056	26.6461	26.2401	27.0345	26.5368	27.6507	27.501	27.8078	27.0544	27.1345	27.4147	26.7634	26.1969	26.1951	26.438	26.3249	26.3354	27.7471	27.2842	27.0249	26.7562	26.9055	27.2203	4417700000	NA	NA	NA	NA	NA	NA	NA	NA	NA
P25206	NA	Mcm3		0.422255	0.000191044	0.415799	0.291845	0.0242881	0.368045	27.2588	27.4391	27.378	27.5095	27.3439	27.4548	27.7259	27.844	27.8341	27.8281	27.8757	27.7753	27.0813	26.9706	26.9496	27.0898	27.0576	26.9778	27.1515	27.4488	27.2413	27.3758	27.4856	27.1829	6219600000	HUMAN85169	NA	NA	NA	NA	NA	NA	NA	NA
P26039	7094	Tln1		-0.124344	0.0993648	0.725066	-0.335404	0.023601	0.317192	27.7485	27.947	27.7417	27.925	27.6897	27.7752	27.6651	27.7387	27.5568	27.8427	27.5639	27.6095	28.4038	28.4442	28.4866	28.4819	28.1089	28.2495	28.1025	27.9068	27.9974	28.0748	28.1348	28.1504	9400200000	Q9Y490	Probably involved in connections of major cytoskeletal structures to the plasma membrane. High molecular weight cytoskeletal protein concentrated at regions of cell-substratum contact and, in lymphocytes, at cell-cell contacts (By similarity). {ECO:0000250}.	Cell projection, ruffle membrane {ECO:0000250}| Peripheral membrane protein {ECO:0000250}| Cytoplasmic side {ECO:0000250}. Cytoplasm, cytoskeleton {ECO:0000250}. Cell surface {ECO:0000250|UniProtKB:P26039}. Cell junction, focal adhesion {ECO:0000250|UniProtKB:P26039}. Note=Colocalizes with LAYN at the membrane ruffles. Localized preferentially in focal adhesions than fibrillar adhesions (By similarity). {ECO:0000250}.	NA	3D-structure|Acetylation|Cell junction|Cell membrane|Cell projection|Complete proteome|Cytoplasm|Cytoskeleton|Direct protein sequencing|Host-virus interaction|Membrane|Phosphoprotein|Polymorphism|Reference proteome	actin cytoskeleton organization;actin filament-based process;axon guidance;biological adhesion;biological regulation;blood coagulation;cell activation;cell adhesion;cell junction assembly;cell junction organization;cell-cell adhesion;cell-cell junction assembly;cell-cell junction organization;cell-substrate junction assembly;cellular component assembly;cellular component assembly at cellular level;cellular component movement;cellular component organization;cellular component organization at cellular level;cellular component organization or biogenesis;cellular component organization or biogenesis at cellular level;cellular macromolecule metabolic process;cellular metabolic process;cellular process;cellular protein metabolic process;cellular response to chemical stimulus;cellular response to organic substance;cellular response to stimulus;cellular response to stress;cellular response to topologically incorrect protein;cellular response to unfolded protein;chemotaxis;coagulation;cortical actin cytoskeleton organization;cortical cytoskeleton organization;cytoskeletal anchoring at plasma membrane;cytoskeleton organization;endoplasmic reticulum unfolded protein response;ER-nucleus signaling pathway;establishment of localization;establishment of localization in cell;exocytosis;hemostasis;homotypic cell-cell adhesion;locomotion;macromolecule metabolic process;maintenance of location;maintenance of location in cell;maintenance of protein location;maintenance of protein location in cell;metabolic process;multicellular organismal process;muscle contraction;muscle system process;organelle organization;platelet activation;platelet aggregation;platelet degranulation;primary metabolic process;protein metabolic process;regulation of biological process;regulation of biological quality;regulation of body fluid levels;regulation of cellular process;response to chemical stimulus;response to endoplasmic reticulum stress;response to external stimulus;response to organic substance;response to stimulus;response to stress;response to topologically incorrect protein;response to unfolded protein;secretion;secretion by cell;signal transduction;system process;taxis;transport;vesicle-mediated transport;viral reproduction	binding;cytoskeletal protein binding;integrin binding;LIM domain binding;protein binding;protein complex binding;protein domain specific binding;receptor binding;structural constituent of cytoskeleton;structural molecule activity;vinculin binding	adherens junction;anchoring junction;cell junction;cell part;cell projection;cell projection membrane;cell projection part;cell surface;cell-cell junction;cell-substrate adherens junction;cell-substrate junction;cytoplasm;cytoplasmic part;cytoskeletal part;cytosol;extracellular membrane-bounded organelle;extracellular organelle;extracellular region;extracellular region part;extracellular vesicular exosome;focal adhesion;intracellular organelle part;intracellular part;leading edge membrane;membrane;membrane part;membrane-bounded organelle;membrane-bounded vesicle;microtubule organizing center;organelle;organelle part;plasma membrane;plasma membrane part;ruffle;ruffle membrane;vesicle	FERM_M;FERM_N;I_LWEQ;IRS;Talin_middle;VBS
P27659	6122	Rpl3		0.160448	0.643704	0.962702	-0.311293	0.020086	0.353675	25.7617	26.2237	26.3009	25.6793	25.9746	25.5219	26.5532	26.0632	26.1428	25.8581	26.0012	25.5229	26.1792	26.2409	26.0541	26.0582	25.9388	25.955	25.5265	25.6916	25.3832	25.8318	25.7962	25.9479	2209300000	P39023	The L3 protein is a component of the large subunit of cytoplasmic ribosomes. {ECO:0000305|PubMed:12962325}.	Nucleus, nucleolus {ECO:0000269|PubMed:16963496}. Cytoplasm {ECO:0000269|PubMed:16963496}.	NA	3D-structure|Acetylation|Complete proteome|Cytoplasm|Direct protein sequencing|Isopeptide bond|Nucleus|Phosphoprotein|Polymorphism|Reference proteome|Ribonucleoprotein|Ribosomal protein|Ubl conjugation	biosynthetic process;catabolic process;cellular biosynthetic process;cellular catabolic process;cellular component disassembly;cellular component disassembly at cellular level;cellular component organization;cellular component organization at cellular level;cellular component organization or biogenesis;cellular component organization or biogenesis at cellular level;cellular macromolecular complex disassembly;cellular macromolecular complex subunit organization;cellular macromolecule biosynthetic process;cellular macromolecule catabolic process;cellular macromolecule metabolic process;cellular metabolic process;cellular nitrogen compound metabolic process;cellular process;cellular process involved in reproduction;cellular protein complex disassembly;cellular protein metabolic process;cellular response to chemical stimulus;cellular response to cytokine stimulus;cellular response to interleukin-4;cellular response to organic substance;cellular response to stimulus;cotranslational protein targeting to membrane;establishment of localization;establishment of localization in cell;establishment of protein localization;establishment of protein localization in endoplasmic reticulum;establishment of protein localization to organelle;gene expression;intracellular protein transport;intracellular transport;macromolecular complex disassembly;macromolecular complex subunit organization;macromolecule biosynthetic process;macromolecule catabolic process;macromolecule metabolic process;metabolic process;mRNA catabolic process;mRNA metabolic process;nitrogen compound metabolic process;nuclear-transcribed mRNA catabolic process;nuclear-transcribed mRNA catabolic process, nonsense-mediated decay;nucleic acid metabolic process;nucleobase-containing compound metabolic process;primary metabolic process;protein complex disassembly;protein complex subunit organization;protein metabolic process;protein targeting;protein targeting to ER;protein targeting to membrane;protein transport;reproductive process;response to chemical stimulus;response to cytokine stimulus;response to interleukin-4;response to organic substance;response to stimulus;RNA biosynthetic process;RNA catabolic process;RNA metabolic process;SRP-dependent cotranslational protein targeting to membrane;translation;translational elongation;translational initiation;translational termination;transport;viral infectious cycle;viral reproduction;viral reproductive process;viral transcription	binding;nucleic acid binding;RNA binding;structural constituent of ribosome;structural molecule activity	adherens junction;anchoring junction;cell junction;cell part;cell-substrate adherens junction;cell-substrate junction;cytoplasm;cytoplasmic part;cytosol;cytosolic large ribosomal subunit;extracellular membrane-bounded organelle;extracellular organelle;extracellular region part;extracellular vesicular exosome;focal adhesion;intracellular membrane-bounded organelle;intracellular non-membrane-bounded organelle;intracellular organelle;intracellular organelle part;intracellular part;large ribosomal subunit;macromolecular complex;membrane-bounded organelle;membrane-bounded vesicle;non-membrane-bounded organelle;nuclear part;nucleolus;nucleoplasm;nucleus;organelle;organelle part;ribonucleoprotein complex;vesicle	Ribosomal_L3
P28028	NA	Braf		NA	NA	NA	8.33129	0.00313634	0	0	0	0	0	0	0	0	0	0	0	0	0	0	0	0	0	0	0	0	24.0693	0	23.4392	23.84	23.8394	585510000	HUMAN91630	NA	NA	NA	NA	NA	NA	NA	NA
P28656	4673	Nap1l1		0.423515	0.205944	0.413688	0.82633	0.0088568	0.0115131	25.4822	26.7781	26.8687	26.5314	26.2222	26.2146	26.9466	26.8784	26.1428	27.0436	26.7352	26.6713	26.176	26.5936	26.3189	26.3627	25.7247	25.707	26.5686	27.4019	27.1607	26.9851	27.2944	26.9762	3477300000	P55209	Plays a key role in the regulation of embryonic neurogenesis (By similarity). Promotes the proliferation of neural progenitors and inhibits neuronal differentiation during cortical development (By similarity). Regulates neurogenesis via the modulation of RASSF10| regulates RASSF10 expression by promoting SETD1A-mediated H3K4 methylation at the RASSF10 promoter (By similarity). {ECO:0000250|UniProtKB:P28656}.	Nucleus {ECO:0000269|PubMed:17081065}. Melanosome {ECO:0000269|PubMed:17081065}. Cytoplasm {ECO:0000250|UniProtKB:P28656}. Note=Identified by mass spectrometry in melanosome fractions from stage I to stage IV.	Ubiquitously expressed.	Acetylation|Alternative splicing|Complete proteome|Cytoplasm|Lipoprotein|Methylation|Neurogenesis|Nucleus|Phosphoprotein|Prenylation|Reference proteome	biological regulation;biosynthetic process;cellular biosynthetic process;cellular component assembly;cellular component assembly at cellular level;cellular component organization;cellular component organization at cellular level;cellular component organization or biogenesis;cellular component organization or biogenesis at cellular level;cellular macromolecular complex assembly;cellular macromolecular complex subunit organization;cellular macromolecule biosynthetic process;cellular macromolecule metabolic process;cellular metabolic process;cellular nitrogen compound metabolic process;cellular process;chromatin organization;chromosome organization;DNA metabolic process;DNA replication;macromolecular complex assembly;macromolecular complex subunit organization;macromolecule biosynthetic process;macromolecule metabolic process;metabolic process;nitrogen compound metabolic process;nucleic acid metabolic process;nucleobase-containing compound metabolic process;nucleosome assembly;nucleosome organization;organelle organization;positive regulation of biological process;positive regulation of cell proliferation;positive regulation of cellular process;primary metabolic process;protein-DNA complex assembly;protein-DNA complex subunit organization;regulation of biological process;regulation of cell proliferation;regulation of cellular process	NA	cell part;cytoplasmic membrane-bounded vesicle;cytoplasmic part;cytoplasmic vesicle;intracellular membrane-bounded organelle;intracellular organelle;intracellular part;melanosome;membrane;membrane-bounded organelle;membrane-bounded vesicle;nucleus;organelle;pigment granule;vesicle	NAP
P28667	65108	Marcksl1		0.679876	0.0225699	0.11678	0.612826	0.0143941	0.0605214	26.5263	26.0287	25.9364	26.1099	25.9351	26.1323	26.2025	26.9753	26.7496	26.75	27.0385	26.5274	25.3861	25.4421	25.4275	25.0958	25.767	25.6981	26.0686	26.4508	26.0263	26.2822	25.8012	25.9777	2425800000	P49006	Controls cell movement by regulating actin cytoskeleton homeostasis and filopodium and lamellipodium formation (PubMed:22751924). When unphosphorylated, induces cell migration (By similarity). When phosphorylated by MAPK8, induces actin bundles formation and stabilization, thereby reducing actin plasticity, hence restricting cell movement, including neuronal migration (By similarity). May be involved in coupling the protein kinase C and calmodulin signal transduction systems (By similarity). {ECO:0000250|UniProtKB:P28667, ECO:0000269|PubMed:22751924}.	Cytoplasm, cytoskeleton {ECO:0000250|UniProtKB:P28667}. Cell membrane {ECO:0000305|PubMed:22751924, ECO:0000305|PubMed:25255805}| Lipid- anchor {ECO:0000305|PubMed:25255805}. Note=Associates with the membrane via the insertion of the N-terminal N-myristoyl chain and the partial insertion of the effector domain. Association of the effector domain with membranes may be regulated by Ca(2+)/calmodulin. Colocalizes with F-actin at the leading edge of migrating cells (By similarity). In prostate cancers, shows strong expression at apical and/or basal regions of the cell and also has weak cytoplasmic expression (PubMed:22751924). {ECO:0000250|UniProtKB:P28667, ECO:0000269|PubMed:22751924}.	NA	Actin-binding|Calmodulin-binding|Cell membrane|Complete proteome|Cytoplasm|Cytoskeleton|Lipoprotein|Membrane|Myristate|Phosphoprotein|Reference proteome	biological regulation;positive regulation of biological process;positive regulation of cell proliferation;positive regulation of cellular process;regulation of biological process;regulation of cell proliferation;regulation of cellular process	NA	cell part;cytoplasm;extracellular membrane-bounded organelle;extracellular organelle;extracellular region part;extracellular vesicular exosome;intracellular part;membrane;membrane-bounded organelle;membrane-bounded vesicle;organelle;plasma membrane;vesicle	MARCKS
P29595	NA	Nedd8		0.266444	0.00310102	0.720883	-0.607572	0.00159745	0.0685246	25.3012	25.3284	25.1045	25.3719	25.3973	25.1807	25.4817	25.6058	25.5563	25.6763	25.4795	25.6376	25.56	25.8541	25.7347	25.8334	25.8014	25.8634	0	25.3499	25.1072	24.9825	25.3058	25.4516	1587300000	HUMAN18669	NA	NA	NA	NA	NA	NA	NA	NA
P29595	4738	Nedd8		0.266444	0.00310102	0.720883	-0.607572	0.00159745	0.0685246	25.3012	25.3284	25.1045	25.3719	25.3973	25.1807	25.4817	25.6058	25.5563	25.6763	25.4795	25.6376	25.56	25.8541	25.7347	25.8334	25.8014	25.8634	0	25.3499	25.1072	24.9825	25.3058	25.4516	1587300000	Q15843	Ubiquitin-like protein which plays an important role in cell cycle control and embryogenesis. Covalent attachment to its substrates requires prior activation by the E1 complex UBE1C- APPBP1 and linkage to the E2 enzyme UBE2M. Attachment of NEDD8 to cullins activates their associated E3 ubiquitin ligase activity, and thus promotes polyubiquitination and proteasomal degradation of cyclins and other regulatory proteins. {ECO:0000269|PubMed:10318914, ECO:0000269|PubMed:10597293, ECO:0000269|PubMed:11953428}.	Nucleus {ECO:0000269|PubMed:9353319}. Note=Mainly nuclear.	Highly expressed in heart, skeletal muscle, spleen, thymus, prostate, testis, ovary, colon and leukocytes. {ECO:0000269|PubMed:10597293, ECO:0000269|PubMed:9353319}.	3D-structure|Acetylation|Complete proteome|Direct protein sequencing|Isopeptide bond|Nucleus|Reference proteome|Ubl conjugation pathway	anatomical structure morphogenesis;biological regulation;catabolic process;cell surface receptor linked signaling pathway;cellular catabolic process;cellular macromolecule catabolic process;cellular macromolecule metabolic process;cellular metabolic process;cellular process;cellular protein metabolic process;cellular response to stimulus;developmental process;enzyme linked receptor protein signaling pathway;localization;macromolecule catabolic process;macromolecule localization;macromolecule metabolic process;macromolecule modification;metabolic process;modification-dependent macromolecule catabolic process;modification-dependent protein catabolic process;primary metabolic process;protein localization;protein metabolic process;protein modification by small protein conjugation;protein modification by small protein conjugation or removal;protein modification process;protein neddylation;proteolysis;proteolysis involved in cellular protein catabolic process;regulation of biological process;regulation of biosynthetic process;regulation of cellular biosynthetic process;regulation of cellular macromolecule biosynthetic process;regulation of cellular metabolic process;regulation of cellular process;regulation of gene expression;regulation of macromolecule biosynthetic process;regulation of macromolecule metabolic process;regulation of metabolic process;regulation of nitrogen compound metabolic process;regulation of nucleobase-containing compound metabolic process;regulation of primary metabolic process;regulation of RNA metabolic process;regulation of transcription from RNA polymerase II promoter;regulation of transcription, DNA-dependent;response to chemical stimulus;response to organic cyclic compound;response to organic substance;response to stimulus;signal transduction;transforming growth factor beta receptor signaling pathway;transmembrane receptor protein serine/threonine kinase signaling pathway;ubiquitin-dependent protein catabolic process	binding;enzyme binding;protein binding;ubiquitin protein ligase binding	cell part;cytoplasmic part;cytosol;extracellular membrane-bounded organelle;extracellular organelle;extracellular region part;extracellular vesicular exosome;intracellular membrane-bounded organelle;intracellular organelle;intracellular part;membrane-bounded organelle;membrane-bounded vesicle;nucleus;organelle;vesicle	ubiquitin
P30416	2288	Fkbp4		0.449155	0.0577345	0.372107	0.710226	0.0143941	0.0297508	24.5725	24.4083	24.0641	24.5207	24.4571	24.5166	24.9791	24.869	24.8144	25.1129	24.8922	25.7761	23.61	23.861	23.7784	24.001	23.9559	24.0379	24.7142	24.6628	24.3738	24.0332	24.6119	24.6269	739270000	Q02790	Immunophilin protein with PPIase and co-chaperone activities. Component of steroid receptors heterocomplexes through interaction with heat-shock protein 90 (HSP90). May play a role in the intracellular trafficking of heterooligomeric forms of steroid hormone receptors between cytoplasm and nuclear compartments. The isomerase activity controls neuronal growth cones via regulation of TRPC1 channel opening. Acts also as a regulator of microtubule dynamics by inhibiting MAPT/TAU ability to promote microtubule assembly. May have a protective role against oxidative stress in mitochondria. {ECO:0000269|PubMed:1279700, ECO:0000269|PubMed:1376003, ECO:0000269|PubMed:19945390, ECO:0000269|PubMed:21730050, ECO:0000269|PubMed:2378870}.	Cytoplasm, cytosol {ECO:0000269|PubMed:2378870}. Mitochondrion {ECO:0000269|PubMed:21730050}. Nucleus {ECO:0000250|UniProtKB:P30416}. Cytoplasm, cytoskeleton {ECO:0000250|UniProtKB:Q9QVC8}. Cell projection, axon {ECO:0000250|UniProtKB:Q9QVC8}. Note=Shuttles from mitochondria to nucleus| co-localizes in mitochondria with the glucocorticoid receptor (PubMed:21730050). Colocalized with MAPT/TAU in the distal part of the primary cortical neurons (By similarity). {ECO:0000250|UniProtKB:Q9QVC8, ECO:0000269|PubMed:21730050}.	Widely expressed. {ECO:0000269|PubMed:1279700}.	3D-structure|Acetylation|Cell projection|Chaperone|Complete proteome|Cytoplasm|Cytoskeleton|Direct protein sequencing|Isomerase|Isopeptide bond|Methylation|Microtubule|Mitochondrion|Nucleus|Phosphoprotein|Polymorphism|Reference proteome|Repeat|Rotamase|TPR repeat|Ubl conjugation	anatomical structure development;androgen receptor signaling pathway;biological regulation;cation transport;cellular component assembly;cellular component assembly at cellular level;cellular component organization;cellular component organization at cellular level;cellular component organization or biogenesis;cellular component organization or biogenesis at cellular level;cellular macromolecular complex assembly;cellular macromolecular complex subunit organization;cellular macromolecule metabolic process;cellular metabolic process;cellular process;cellular protein complex assembly;cellular protein metabolic process;cellular response to heat;cellular response to stimulus;cellular response to stress;chaperone-mediated protein folding;copper ion transport;developmental process;developmental process involved in reproduction;embryo implantation;establishment of localization;gland development;intracellular receptor mediated signaling pathway;ion transport;localization;macromolecular complex assembly;macromolecular complex subunit organization;macromolecule localization;macromolecule metabolic process;macromolecule modification;male sex differentiation;metabolic process;metal ion transport;negative regulation of biological process;negative regulation of cell projection organization;negative regulation of cellular component organization;negative regulation of cellular process;negative regulation of cytoskeleton organization;negative regulation of microtubule polymerization;negative regulation of microtubule polymerization or depolymerization;negative regulation of neuron projection development;negative regulation of organelle organization;negative regulation of protein complex assembly;negative regulation of protein polymerization;organ development;peptidyl-amino acid modification;peptidyl-proline modification;primary metabolic process;prostate gland development;protein complex assembly;protein complex localization;protein complex subunit organization;protein folding;protein localization;protein metabolic process;protein modification process;protein peptidyl-prolyl isomerization;regulation of biological process;regulation of cell development;regulation of cell differentiation;regulation of cell projection organization;regulation of cellular component biogenesis;regulation of cellular component organization;regulation of cellular process;regulation of cytoskeleton organization;regulation of developmental process;regulation of microtubule cytoskeleton organization;regulation of microtubule polymerization;regulation of microtubule polymerization or depolymerization;regulation of microtubule-based process;regulation of multicellular organismal development;regulation of multicellular organismal process;regulation of nervous system development;regulation of neurogenesis;regulation of neuron differentiation;regulation of neuron projection development;regulation of organelle organization;regulation of protein complex assembly;regulation of protein polymerization;reproductive process;reproductive structure development;response to abiotic stimulus;response to heat;response to stimulus;response to stress;response to temperature stimulus;sex differentiation;signal transduction;steroid hormone receptor complex assembly;steroid hormone receptor signaling pathway;transition metal ion transport;transport	adenyl nucleotide binding;adenyl ribonucleotide binding;ATP binding;binding;binding, bridging;catalytic activity;cis-trans isomerase activity;drug binding;FK506 binding;GTP binding;guanyl nucleotide binding;guanyl ribonucleotide binding;heat shock protein binding;isomerase activity;macrolide binding;nucleotide binding;peptidyl-prolyl cis-trans isomerase activity;protein binding;protein binding, bridging;purine nucleotide binding;purine ribonucleoside triphosphate binding;purine ribonucleotide binding;ribonucleotide binding	axon part;axonal growth cone;cell body;cell part;cell projection part;cytoplasm;cytoplasmic part;cytoskeletal part;cytosol;endoplasmic reticulum membrane;endoplasmic reticulum part;extracellular membrane-bounded organelle;extracellular organelle;extracellular region part;extracellular vesicular exosome;growth cone;intracellular membrane-bounded organelle;intracellular organelle;intracellular organelle part;intracellular part;macromolecular complex;membrane;membrane part;membrane-bounded organelle;membrane-bounded vesicle;microtubule;mitochondrion;neuronal cell body;nuclear part;nucleoplasm;organelle;organelle membrane;organelle part;perinuclear region of cytoplasm;protein complex;site of polarized growth;vesicle	FKBP_C;TPR_1
P30999	1500	Ctnnd1		-0.708251	0.00521754	0.264597	-0.336831	0.0010701	0.315113	29.2687	28.7091	28.8352	28.6723	28.7974	28.8471	27.8544	28.1426	28.2965	27.9567	28.1616	28.073	28.098	28.1506	28.0104	28.0529	28.1918	28.1978	27.6759	27.8701	27.7275	27.842	27.7506	27.824	10310000000	O60716	Binds to and inhibits the transcriptional repressor ZBTB33, which may lead to activation of target genes of the Wnt signaling pathway (By similarity). Associates with and regulates the cell adhesion properties of both C-, E- and N-cadherins, being critical for their surface stability. Implicated both in cell transformation by SRC and in ligand-induced receptor signaling through the EGF, PDGF, CSF-1 and ERBB2 receptors. Promotes GLIS2 C-terminal cleavage. {ECO:0000250, ECO:0000269|PubMed:17344476, ECO:0000269|PubMed:20371349}.	Cytoplasm {ECO:0000269|PubMed:15240885, ECO:0000269|PubMed:17047063}. Nucleus {ECO:0000269|PubMed:11896187, ECO:0000269|PubMed:17115030}. Cell membrane {ECO:0000269|PubMed:15240885, ECO:0000269|PubMed:17047063}. Note=Interaction with GLIS2 promotes nuclear translocation (By similarity). Detected at cell-cell contacts (PubMed:15240885, PubMed:17047063). NANOS1 induces its translocation from sites of cell-cell contact to the cytoplasm (PubMed:17047063). CDH1 enhances cell membrane localization (PubMed:15240885). Isoforms 4A and 1AB are excluded from the nucleus (PubMed:11896187). {ECO:0000250|UniProtKB:P30999, ECO:0000269|PubMed:11896187, ECO:0000269|PubMed:15240885, ECO:0000269|PubMed:17047063}. Isoform 1A: Nucleus {ECO:0000269|PubMed:11896187}. Isoform 2A: Nucleus {ECO:0000269|PubMed:11896187}. Isoform 3A: Nucleus {ECO:0000269|PubMed:11896187}.	Expressed in vascular endothelium. Melanocytes and melanoma cells primarily express the long isoform 1A, whereas keratinocytes express shorter isoforms, especially 3A. The shortest isoform 4A, is detected in normal keratinocytes and melanocytes, and generally lost from cells derived from squamous cell carcinomas or melanomas. The C-terminal alternatively spliced exon B is present in the p120ctn transcripts in the colon, intestine and prostate, but lost in several tumor tissues derived from these organs. {ECO:0000269|PubMed:11896187, ECO:0000269|PubMed:14699141}.	3D-structure|Acetylation|Alternative initiation|Alternative splicing|Cell adhesion|Cell membrane|Coiled coil|Complete proteome|Cytoplasm|Disease mutation|Ectodermal dysplasia|Isopeptide bond|Membrane|Nucleus|Phosphoprotein|Polymorphism|Reference proteome|Repeat|Transcription|Transcription regulation|Ubl conjugation|Wnt signaling pathway	adherens junction organization;anatomical structure development;biological adhesion;biological regulation;biosynthetic process;brain development;cell adhesion;cell junction assembly;cell junction organization;cell surface receptor linked signaling pathway;cell-cell adhesion;cell-cell junction organization;cellular biosynthetic process;cellular component assembly;cellular component assembly at cellular level;cellular component organization;cellular component organization at cellular level;cellular component organization or biogenesis;cellular component organization or biogenesis at cellular level;cellular macromolecule biosynthetic process;cellular macromolecule metabolic process;cellular metabolic process;cellular nitrogen compound metabolic process;cellular process;cellular response to chemical stimulus;cellular response to growth factor stimulus;cellular response to organic substance;cellular response to stimulus;cellular response to vascular endothelial growth factor stimulus;developmental process;enzyme linked receptor protein signaling pathway;macromolecule biosynthetic process;macromolecule metabolic process;metabolic process;negative regulation of biological process;negative regulation of canonical Wnt receptor signaling pathway;negative regulation of cell communication;negative regulation of cellular process;negative regulation of response to stimulus;negative regulation of signal transduction;negative regulation of signaling;negative regulation of Wnt receptor signaling pathway;nitrogen compound metabolic process;nucleic acid metabolic process;nucleobase-containing compound metabolic process;organ development;primary metabolic process;regulation of biological process;regulation of biosynthetic process;regulation of canonical Wnt receptor signaling pathway;regulation of cell communication;regulation of cellular biosynthetic process;regulation of cellular macromolecule biosynthetic process;regulation of cellular metabolic process;regulation of cellular process;regulation of gene expression;regulation of macromolecule biosynthetic process;regulation of macromolecule metabolic process;regulation of metabolic process;regulation of nitrogen compound metabolic process;regulation of nucleobase-containing compound metabolic process;regulation of primary metabolic process;regulation of response to stimulus;regulation of RNA metabolic process;regulation of signal transduction;regulation of signaling;regulation of transcription, DNA-dependent;regulation of Wnt receptor signaling pathway;response to chemical stimulus;response to growth factor stimulus;response to organic substance;response to stimulus;RNA biosynthetic process;RNA metabolic process;signal transduction;transcription, DNA-dependent;transmembrane receptor protein tyrosine kinase signaling pathway;vascular endothelial growth factor receptor signaling pathway;Wnt receptor signaling pathway	binding;cadherin binding;cell adhesion molecule binding;protein binding;receptor binding	adherens junction;anchoring junction;cell junction;cell part;cell projection;cell projection part;cell-cell adherens junction;cell-cell junction;cytoplasm;cytoplasmic part;cytosol;dendritic spine;extracellular membrane-bounded organelle;extracellular organelle;extracellular region part;extracellular vesicular exosome;growth cone;intracellular membrane-bounded organelle;intracellular organelle;intracellular part;lamellipodium;membrane;membrane-bounded organelle;membrane-bounded vesicle;midbody;neuron projection;neuron spine;nucleus;organelle;plasma membrane;site of polarized growth;synapse;vesicle;zonula adherens	Arm
P35288	NA	Rab23		-0.202061	0.152978	0.650283	-0.893705	0.10747	0.00725334	23.754	23.9903	24.3558	23.7175	24.0362	23.8174	23.7693	23.7918	23.3261	23.6364	0	23.9683	23.0578	23.1132	23.0033	23.0061	22.9461	22.9556	22.2605	23.1116	0	0	0	22.9589	355690000	NA	NA	NA	NA	NA	NA	NA	NA	NA
P35601	NA	Rfc1		0.0592431	0.728388	0.911206	8.33129	0.0298126	0	23.5223	22.7149	23.0995	23.63	0	23.2964	23.1403	23.6815	0	23.6463	23.3716	0	0	0	23.3932	0	0	0	23.205	23.5868	23.5487	23.0474	22.9415	0	268750000	NA	NA	NA	NA	NA	NA	NA	NA	NA
P35922	NA	Fmr1		0.234439	0.0418035	0.792149	0.323076	0.00944079	0.319645	24.6333	24.5815	24.4644	24.4286	24.5557	24.8628	24.7848	24.9423	24.725	24.7371	24.8356	24.8211	24.314	24.4823	24.3896	24.3565	24.2754	24.421	24.6387	24.7515	24.8602	24.5879	24.7663	24.5476	840680000	NA	NA	NA	NA	NA	NA	NA	NA	NA
P35979	6136	Rpl12		0.138236	0.403299	0.993478	0.267443	0.03861	0.408871	27.3372	27.9653	27.8869	27.962	27.6687	27.8503	28.2624	28.0345	27.6636	27.9788	28.0741	27.5491	27.1072	27.2918	27.3678	27.3278	27.2261	27.0371	27.3871	27.8799	27.5816	27.455	27.5914	27.4698	6459100000	P30050	Binds directly to 26S ribosomal RNA. {ECO:0000250}.	NA	NA	3D-structure|Acetylation|Alternative splicing|Complete proteome|Isopeptide bond|Phosphoprotein|Reference proteome|Ribonucleoprotein|Ribosomal protein|RNA-binding|Ubl conjugation	biosynthetic process;catabolic process;cellular biosynthetic process;cellular catabolic process;cellular component disassembly;cellular component disassembly at cellular level;cellular component organization;cellular component organization at cellular level;cellular component organization or biogenesis;cellular component organization or biogenesis at cellular level;cellular macromolecular complex disassembly;cellular macromolecular complex subunit organization;cellular macromolecule biosynthetic process;cellular macromolecule catabolic process;cellular macromolecule metabolic process;cellular metabolic process;cellular nitrogen compound metabolic process;cellular process;cellular process involved in reproduction;cellular protein complex disassembly;cellular protein metabolic process;cotranslational protein targeting to membrane;establishment of localization;establishment of localization in cell;establishment of protein localization;establishment of protein localization in endoplasmic reticulum;establishment of protein localization to organelle;gene expression;intracellular protein transport;intracellular transport;macromolecular complex disassembly;macromolecular complex subunit organization;macromolecule biosynthetic process;macromolecule catabolic process;macromolecule metabolic process;metabolic process;mRNA catabolic process;mRNA metabolic process;nitrogen compound metabolic process;nuclear-transcribed mRNA catabolic process;nuclear-transcribed mRNA catabolic process, nonsense-mediated decay;nucleic acid metabolic process;nucleobase-containing compound metabolic process;primary metabolic process;protein complex disassembly;protein complex subunit organization;protein metabolic process;protein targeting;protein targeting to ER;protein targeting to membrane;protein transport;reproductive process;RNA biosynthetic process;RNA catabolic process;RNA metabolic process;SRP-dependent cotranslational protein targeting to membrane;translation;translational elongation;translational initiation;translational termination;transport;viral infectious cycle;viral reproduction;viral reproductive process;viral transcription	structural constituent of ribosome;structural molecule activity	adherens junction;anchoring junction;cell junction;cell part;cell-substrate adherens junction;cell-substrate junction;cytoplasmic part;cytosol;cytosolic large ribosomal subunit;extracellular membrane-bounded organelle;extracellular organelle;extracellular region part;extracellular vesicular exosome;focal adhesion;intracellular organelle part;intracellular part;large ribosomal subunit;macromolecular complex;membrane;membrane-bounded organelle;membrane-bounded vesicle;organelle;organelle part;ribonucleoprotein complex;vesicle	Ribosomal_L11;Ribosomal_L11_N
P38647	3313	Hspa9		-0.000524995	0.497998	0.849537	0.557235	0.00353419	0.0876739	31.8735	31.9666	32.0003	31.9104	31.8706	31.8287	32.2556	31.7709	31.8014	32.3774	31.8305	31.9501	30.9136	30.9353	30.7963	30.9266	30.2425	30.5648	31.4144	31.4244	31.3552	31.4124	31.3673	31.5222	106430000000	P38646	Chaperone protein which plays an important role in mitochondrial iron-sulfur cluster (ISC) biogenesis. Interacts with and stabilizes ISC cluster assembly proteins FXN, NFU1, NFS1 and ISCU (PubMed:26702583). Regulates erythropoiesis via stabilization of ISC assembly (PubMed:21123823, PubMed:26702583). May play a role in the control of cell proliferation and cellular aging (By similarity). {ECO:0000250|UniProtKB:P38647, ECO:0000269|PubMed:21123823, ECO:0000269|PubMed:26702583}.	Mitochondrion {ECO:0000269|PubMed:22002106, ECO:0000269|PubMed:26702583}. Nucleus, nucleolus {ECO:0000269|PubMed:22002106}.	NA	3D-structure|Acetylation|ATP-binding|Chaperone|Complete proteome|Direct protein sequencing|Disease mutation|Dwarfism|Methylation|Mitochondrion|Nucleotide-binding|Nucleus|Phosphoprotein|Polymorphism|Reference proteome|Transit peptide	biological regulation;cellular macromolecule metabolic process;cellular metabolic process;cellular process;cellular protein metabolic process;establishment of localization;establishment of localization in cell;establishment of protein localization;establishment of protein localization in mitochondrion;establishment of protein localization to organelle;intracellular protein transport;intracellular transport;macromolecule metabolic process;metabolic process;mitochondrial transport;negative regulation of apoptosis;negative regulation of biological process;negative regulation of cell death;negative regulation of cellular process;negative regulation of programmed cell death;nuclear export;nuclear transport;nucleocytoplasmic transport;primary metabolic process;protein export from nucleus;protein folding;protein import;protein metabolic process;protein targeting;protein targeting to mitochondrion;protein transport;regulation of apoptosis;regulation of biological process;regulation of cell death;regulation of cellular process;regulation of programmed cell death;transport	adenyl nucleotide binding;adenyl ribonucleotide binding;ATP binding;binding;enzyme binding;nucleotide binding;protein binding;purine nucleotide binding;purine ribonucleoside triphosphate binding;purine ribonucleotide binding;ribonucleotide binding;ubiquitin protein ligase binding;unfolded protein binding	adherens junction;anchoring junction;cell junction;cell part;cell-substrate adherens junction;cell-substrate junction;cytoplasm;cytoplasmic part;extracellular membrane-bounded organelle;extracellular organelle;extracellular region part;extracellular vesicular exosome;focal adhesion;intracellular membrane-bounded organelle;intracellular non-membrane-bounded organelle;intracellular organelle;intracellular organelle part;intracellular part;membrane-bounded organelle;membrane-bounded vesicle;mitochondrial nucleoid;mitochondrial part;mitochondrion;non-membrane-bounded organelle;nuclear part;nucleoid;nucleolus;organelle;organelle part;vesicle	HSP70
P40142	7086	Tkt		0.838874	0.0661405	0.0419295	1.07303	0.00249821	0.00104726	24.9069	24.9733	24.9195	25.2344	24.9551	25.3082	26.0886	25.4469	25.2574	26.5308	25.424	26.2443	24.4389	24.1274	24.5534	24.8917	23.1869	24.1955	25.1379	25.6816	25.4486	25.3074	25.554	25.34	1247300000	P29401	Catalyzes the transfer of a two-carbon ketol group from a ketose donor to an aldose acceptor, via a covalent intermediate with the cofactor thiamine pyrophosphate. {ECO:0000269|PubMed:27259054}.	NA	NA	3D-structure|Acetylation|Alternative splicing|Calcium|Complete proteome|Direct protein sequencing|Disease mutation|Dwarfism|Isopeptide bond|Magnesium|Metal-binding|Phosphoprotein|Polymorphism|Reference proteome|Thiamine pyrophosphate|Transferase|Ubl conjugation	alcohol biosynthetic process;alcohol catabolic process;alcohol metabolic process;aldehyde biosynthetic process;biological regulation;biosynthetic process;carbohydrate biosynthetic process;carbohydrate catabolic process;carbohydrate metabolic process;catabolic process;cellular aldehyde metabolic process;cellular biosynthetic process;cellular carbohydrate biosynthetic process;cellular carbohydrate catabolic process;cellular carbohydrate metabolic process;cellular metabolic process;cellular nitrogen compound metabolic process;cellular process;coenzyme metabolic process;cofactor metabolic process;energy derivation by oxidation of organic compounds;energy reserve metabolic process;generation of precursor metabolites and energy;glucose catabolic process;glucose metabolic process;glyceraldehyde-3-phosphate biosynthetic process;glyceraldehyde-3-phosphate metabolic process;heterocycle metabolic process;hexose catabolic process;hexose metabolic process;metabolic process;monosaccharide biosynthetic process;monosaccharide catabolic process;monosaccharide metabolic process;NADP metabolic process;NADPH regeneration;nicotinamide nucleotide metabolic process;nitrogen compound metabolic process;nucleobase-containing compound metabolic process;nucleobase-containing small molecule metabolic process;nucleoside phosphate metabolic process;nucleotide metabolic process;organophosphate metabolic process;oxidation-reduction process;oxidoreduction coenzyme metabolic process;pentose biosynthetic process;pentose metabolic process;pentose-phosphate shunt;pentose-phosphate shunt, non-oxidative branch;primary metabolic process;pyridine nucleotide metabolic process;pyridine-containing compound metabolic process;regulation of biological process;regulation of growth;small molecule biosynthetic process;small molecule catabolic process;small molecule metabolic process;xylulose biosynthetic process;xylulose metabolic process	binding;catalytic activity;cation binding;cofactor binding;identical protein binding;ion binding;metal ion binding;protein binding;protein dimerization activity;protein homodimerization activity;transferase activity;transferase activity, transferring aldehyde or ketonic groups;transketolase activity	cell part;cytoplasmic part;cytosol;extracellular membrane-bounded organelle;extracellular organelle;extracellular region part;extracellular vesicular exosome;intracellular membrane-bounded organelle;intracellular organelle;intracellular organelle part;intracellular part;membrane-bounded organelle;membrane-bounded vesicle;microbody;nuclear part;nucleoplasm;nucleus;organelle;organelle part;peroxisome;vesicle	Transket_pyr;Transketolase_C;Transketolase_N
P46062	NA	Sipa1		NA	NA	NA	-1.64044	0.0737073	7.87889e-07	0	0	0	0	0	0	0	0	0	0	0	0	22.1614	0	22.3773	22.1335	0	21.8962	20.4767	0	0	0	21.9486	21.9082	59664000	NA	NA	NA	NA	NA	NA	NA	NA	NA
P46938	10413	Yap1		-0.194106	0.0979796	0.657793	-0.372629	0.00768131	0.265892	24.7083	24.4092	24.4261	24.5829	24.5066	24.8944	23.4987	24.3656	0	24.3425	24.3598	24.5931	25.7184	25.4458	25.5066	25.4199	25.5895	25.6952	25.2104	25.0859	25.171	25.1368	25.1939	25.181	1114700000	P46937	Transcriptional regulator which can act both as a coactivator and a corepressor and is the critical downstream regulatory target in the Hippo signaling pathway that plays a pivotal role in organ size control and tumor suppression by restricting proliferation and promoting apoptosis (PubMed:17974916, PubMed:18280240, PubMed:18579750, PubMed:21364637). The core of this pathway is composed of a kinase cascade wherein STK3/MST2 and STK4/MST1, in complex with its regulatory protein SAV1, phosphorylates and activates LATS1/2 in complex with its regulatory protein MOB1, which in turn phosphorylates and inactivates YAP1 oncoprotein and WWTR1/TAZ (PubMed:18158288). Plays a key role in tissue tension and 3D tissue shape by regulating cortical actomyosin network formation. Acts via ARHGAP18, a Rho GTPase activating protein that suppresses F-actin polymerization (PubMed:25778702). Plays a key role to control cell proliferation in response to cell contact. Phosphorylation of YAP1 by LATS1/2 inhibits its translocation into	Cytoplasm {ECO:0000269|PubMed:18158288, ECO:0000269|PubMed:18280240, ECO:0000269|PubMed:20048001, ECO:0000269|PubMed:22525271}. Nucleus {ECO:0000269|PubMed:17974916, ECO:0000269|PubMed:18158288, ECO:0000269|PubMed:18280240, ECO:0000269|PubMed:20048001, ECO:0000269|PubMed:22525271, ECO:0000269|PubMed:28169360}. Note=Both phosphorylation and cell density can regulate its subcellular localization. Phosphorylation sequesters it in the cytoplasm by inhibiting its translocation into the nucleus. At low density, predominantly nuclear and is translocated to the cytoplasm at high density (PubMed:18158288, PubMed:20048001). PTPN14 induces translocation from the nucleus to the cytoplasm (PubMed:22525271). {ECO:0000269|PubMed:18158288, ECO:0000269|PubMed:20048001, ECO:0000269|PubMed:22525271}.	Increased expression seen in some liver and prostate cancers. Isoforms lacking the transactivation domain found in striatal neurons of patients with Huntington disease (at protein level). {ECO:0000269|PubMed:16461361, ECO:0000269|PubMed:17974916, ECO:0000269|PubMed:7782338}.	3D-structure|Activator|Alternative splicing|Coiled coil|Complete proteome|Cytoplasm|Nucleus|Phosphoprotein|Polymorphism|Proto-oncogene|Reference proteome|Repeat|Repressor|Transcription|Transcription regulation|Ubl conjugation	anatomical structure development;anatomical structure morphogenesis;biological regulation;biosynthetic process;cell differentiation;cell morphogenesis;cell proliferation;cellular biosynthetic process;cellular component morphogenesis;cellular component organization;cellular component organization or biogenesis;cellular developmental process;cellular macromolecule metabolic process;cellular metabolic process;cellular nitrogen compound metabolic process;cellular process;cellular response to abiotic stimulus;cellular response to gamma radiation;cellular response to ionizing radiation;cellular response to radiation;cellular response to stimulus;cellular response to stress;contact inhibition;developmental process;embryonic heart tube morphogenesis;embryonic morphogenesis;embryonic organ development;epidermal cell differentiation;epithelial cell differentiation;epithelial tube morphogenesis;gene expression;hippo signaling cascade;intracellular signal transduction;keratinocyte differentiation;lateral mesoderm development;macromolecule metabolic process;mesoderm development;metabolic process;morphogenesis of an epithelium;negative regulation of biological process;negative regulation of cell differentiation;negative regulation of cellular process;negative regulation of developmental process;negative regulation of epithelial cell differentiation;negative regulation of stem cell differentiation;nitrogen compound metabolic process;notochord development;nucleic acid metabolic process;nucleobase-containing compound metabolic process;organ development;paraxial mesoderm development;positive regulation of biological process;positive regulation of biosynthetic process;positive regulation of canonical Wnt receptor signaling pathway;positive regulation of cell communication;positive regulation of cell proliferation;positive regulation of cellular biosynthetic process;positive regulation of cellular metabolic process;positive regulation of cellular process;positive regulation of gene expression;positive regulation of growth;positive regulation of macromolecule biosynthetic process;positive regulation of macromolecule metabolic process;positive regulation of metabolic process;positive regulation of nitrogen compound metabolic process;positive regulation of nucleobase-containing compound metabolic process;positive regulation of organ growth;positive regulation of response to stimulus;positive regulation of RNA metabolic process;positive regulation of signal transduction;positive regulation of signaling;positive regulation of transcription from RNA polymerase II promoter;positive regulation of transcription, DNA-dependent;positive regulation of Wnt receptor signaling pathway;primary metabolic process;regulation of biological process;regulation of biosynthetic process;regulation of canonical Wnt receptor signaling pathway;regulation of cell communication;regulation of cell differentiation;regulation of cell proliferation;regulation of cellular biosynthetic process;regulation of cellular macromolecule biosynthetic process;regulation of cellular metabolic process;regulation of cellular process;regulation of developmental process;regulation of epithelial cell differentiation;regulation of epithelial cell differentiation involved in kidney development;regulation of gene expression;regulation of growth;regulation of keratinocyte proliferation;regulation of kidney development;regulation of macromolecule biosynthetic process;regulation of macromolecule metabolic process;regulation of metabolic process;regulation of metanephric nephron tubule epithelial cell differentiation;regulation of metanephros development;regulation of multicellular organismal development;regulation of multicellular organismal process;regulation of nephron tubule epithelial cell differentiation;regulation of nitrogen compound metabolic process;regulation of nucleobase-containing compound metabolic process;regulation of organ growth;regulation of primary metabolic process;regulation of response to stimulus;regulation of RNA metabolic process;regulation of signal transduction;regulation of signaling;regulation of stem cell differentiation;regulation of stem cell proliferation;regulation of transcription from RNA polymerase II promoter;regulation of transcription, DNA-dependent;regulation of Wnt receptor signaling pathway;response to abiotic stimulus;response to DNA damage stimulus;response to gamma radiation;response to ionizing radiation;response to radiation;response to stimulus;response to stress;RNA biosynthetic process;RNA metabolic process;signal transduction;somatic stem cell maintenance;stem cell maintenance;tissue development;tissue morphogenesis;transcription initiation from RNA polymerase II promoter;transcription initiation, DNA-dependent;tube morphogenesis;vasculogenesis	binding;chromatin binding;core promoter binding;core promoter sequence-specific DNA binding;DNA binding;nucleic acid binding;protein binding transcription factor activity;regulatory region DNA binding;regulatory region nucleic acid binding;RNA polymerase II core promoter sequence-specific DNA binding;RNA polymerase II regulatory region DNA binding;RNA polymerase II regulatory region sequence-specific DNA binding;RNA polymerase II transcription factor binding transcription factor activity;sequence-specific DNA binding;transcription coactivator activity;transcription cofactor activity;transcription corepressor activity;transcription factor binding transcription factor activity;transcription regulatory region DNA binding;transcription regulatory region sequence-specific DNA binding	cell junction;cell part;cytoplasm;cytoplasmic part;cytosol;intracellular membrane-bounded organelle;intracellular organelle;intracellular organelle part;intracellular part;macromolecular complex;membrane;membrane-bounded organelle;nuclear part;nucleoplasm;nucleoplasm part;nucleus;organelle;organelle part;protein complex;transcription factor complex	WW
P47199	1429	Cryz		-0.0875652	0.867659	0.761448	-0.321928	0.0228364	0.337268	23.335	23.5111	22.9144	23.5169	23.4435	23.455	23.7393	0	23.1075	23.4235	23.2971	23.8962	23.2801	23.5253	23.2529	23.4228	23.1506	23.4086	23.0303	23.1964	22.6148	23.0174	23.1147	22.9243	315110000	Q08257	Does not have alcohol dehydrogenase activity. Binds NADP and acts through a one-electron transfer process. Orthoquinones, such as 1,2-naphthoquinone or 9,10-phenanthrenequinone, are the best substrates (in vitro). May act in the detoxification of xenobiotics. Interacts with (AU)-rich elements (ARE) in the 3'-UTR of target mRNA species. Enhances the stability of mRNA coding for BCL2. NADPH binding interferes with mRNA binding. {ECO:0000269|PubMed:17497241, ECO:0000269|PubMed:20103721}.	Cytoplasm {ECO:0000269|PubMed:20103721}.	Only very low amounts in the lens.	3D-structure|Acetylation|Alternative splicing|Complete proteome|Cytoplasm|NADP|Oxidoreductase|Phosphoprotein|Polymorphism|Reference proteome|RNA-binding	catabolic process;cellular catabolic process;cellular component assembly;cellular component organization;cellular component organization or biogenesis;cellular metabolic process;cellular process;macromolecular complex assembly;macromolecular complex subunit organization;metabolic process;multicellular organismal process;neurological system process;protein complex assembly;protein complex subunit organization;protein homooligomerization;protein homotetramerization;protein oligomerization;protein tetramerization;sensory perception;sensory perception of light stimulus;system process;visual perception;xenobiotic catabolic process;xenobiotic metabolic process	binding;catalytic activity;cation binding;coenzyme binding;cofactor binding;ion binding;metal ion binding;mRNA 3'-UTR binding;mRNA binding;NADP binding;NADPH binding;NADPH:quinone reductase activity;nucleic acid binding;nucleotide binding;oxidoreductase activity;oxidoreductase activity, acting on NADH or NADPH;oxidoreductase activity, acting on NADH or NADPH, quinone or similar compound as acceptor;RNA binding;transition metal ion binding;zinc ion binding	cell part;cytoplasm;cytoplasmic part;cytosol;extracellular membrane-bounded organelle;extracellular organelle;extracellular region part;extracellular vesicular exosome;Golgi apparatus;intracellular membrane-bounded organelle;intracellular organelle;intracellular part;membrane-bounded organelle;membrane-bounded vesicle;organelle;vesicle	ADH_N;ADH_zinc_N
P47915	6159	Rpl29		0.688103	0.0328806	0.111265	0.502649	0.0289474	0.123152	28.3291	28.6213	28.1535	28.4244	28.2504	28.4064	28.891	29.2047	28.5108	29.3221	29.3297	28.6599	28.2283	28.3041	28.0993	28.1613	28.277	27.9483	28.4181	29.169	28.6939	28.7017	28.7703	28.6447	14022000000	P47914	Component of the large ribosomal subunit. {ECO:0000305|PubMed:12962325}.	NA	NA	3D-structure|Acetylation|Complete proteome|Direct protein sequencing|Heparin-binding|Methylation|Phosphoprotein|Reference proteome|Repeat|Ribonucleoprotein|Ribosomal protein	biosynthetic process;catabolic process;cellular biosynthetic process;cellular catabolic process;cellular component disassembly;cellular component disassembly at cellular level;cellular component organization;cellular component organization at cellular level;cellular component organization or biogenesis;cellular component organization or biogenesis at cellular level;cellular macromolecular complex disassembly;cellular macromolecular complex subunit organization;cellular macromolecule biosynthetic process;cellular macromolecule catabolic process;cellular macromolecule metabolic process;cellular metabolic process;cellular nitrogen compound metabolic process;cellular process;cellular process involved in reproduction;cellular protein complex disassembly;cellular protein metabolic process;cotranslational protein targeting to membrane;embryo implantation;establishment of localization;establishment of localization in cell;establishment of protein localization;establishment of protein localization in endoplasmic reticulum;establishment of protein localization to organelle;gene expression;intracellular protein transport;intracellular transport;macromolecular complex disassembly;macromolecular complex subunit organization;macromolecule biosynthetic process;macromolecule catabolic process;macromolecule metabolic process;metabolic process;mRNA catabolic process;mRNA metabolic process;nitrogen compound metabolic process;nuclear-transcribed mRNA catabolic process;nuclear-transcribed mRNA catabolic process, nonsense-mediated decay;nucleic acid metabolic process;nucleobase-containing compound metabolic process;primary metabolic process;protein complex disassembly;protein complex subunit organization;protein metabolic process;protein targeting;protein targeting to ER;protein targeting to membrane;protein transport;reproductive process;RNA biosynthetic process;RNA catabolic process;RNA metabolic process;SRP-dependent cotranslational protein targeting to membrane;translation;translational elongation;translational initiation;translational termination;transport;viral infectious cycle;viral reproduction;viral reproductive process;viral transcription	binding;carbohydrate binding;glycosaminoglycan binding;heparin binding;nucleic acid binding;pattern binding;polysaccharide binding;RNA binding;structural constituent of ribosome;structural molecule activity	cell part;cytoplasmic part;cytosol;cytosolic large ribosomal subunit;intracellular organelle part;intracellular part;large ribosomal subunit;macromolecular complex;membrane;organelle part;ribonucleoprotein complex	Ribosomal_L29e
P47964	NA	Rpl36		0.646371	0.0403558	0.141486	0.884378	0.0568991	0.00686373	26.2176	26.4433	25.8688	26.6116	25.9423	26.4273	27.0203	26.9233	26.7283	27.4885	27.6887	26.5936	25.6213	26.1052	25.8718	25.7742	26.4391	25.798	26.0763	26.9706	26.2201	26.6494	27.1378	26.7868	3474700000	NA	NA	NA	NA	NA	NA	NA	NA	NA
P48678	4000	Lmna		0.645098	0.00633118	0.142499	0.57239	0.00430829	0.0794446	29.0009	28.403	28.5174	28.429	28.3201	28.6198	28.8809	28.9677	29.249	29.0488	29.1859	29.2796	28.239	28.0917	28.2524	28.2595	28.1342	28.4308	28.8473	28.8181	28.4558	28.8181	28.7271	28.9137	14844000000	P02545	Lamins are components of the nuclear lamina, a fibrous layer on the nucleoplasmic side of the inner nuclear membrane, which is thought to provide a framework for the nuclear envelope and may also interact with chromatin. Lamin A and C are present in equal amounts in the lamina of mammals. Plays an important role in nuclear assembly, chromatin organization, nuclear membrane and telomere dynamics. Required for normal development of peripheral nervous system and skeletal muscle and for muscle satellite cell proliferation (PubMed:10080180, PubMed:22431096, PubMed:10814726, PubMed:11799477, PubMed:18551513). Required for osteoblastogenesis and bone formation (PubMed:12075506, PubMed:15317753, PubMed:18611980). Also prevents fat infiltration of muscle and bone marrow, helping to maintain the volume and strength of skeletal muscle and bone (PubMed:10587585). Required for cardiac homeostasis (PubMed:10580070, PubMed:12927431, PubMed:18611980, PubMed:23666920). {ECO:0000269|PubMed:10080180, ECO:0000269|PubMed:10580070	Nucleus {ECO:0000269|PubMed:15372542}. Nucleus envelope {ECO:0000269|PubMed:29599122}. Nucleus lamina. Nucleus, nucleoplasm. Note=Farnesylation of prelamin-A/C facilitates nuclear envelope targeting and subsequent cleaveage by ZMPSTE24/FACE1 to remove the farnesyl group produces mature lamin- A/C, which can then be inserted into the nuclear lamina. EMD is required for proper localization of non-farnesylated prelamin-A/C. Isoform C: Nucleus speckle {ECO:0000269|PubMed:16061563}.	In the arteries, prelamin-A/C accumulation is not observed in young healthy vessels but is prevalent in medial vascular smooth muscle cells (VSMCs) from aged individuals and in atherosclerotic lesions, where it often colocalizes with senescent and degenerate VSMCs. Prelamin-A/C expression increases with age and disease. In normal aging, the accumulation of prelamin-A/C is caused in part by the down-regulation of ZMPSTE24/FACE1 in response to oxidative stress. {ECO:0000269|PubMed:20458013}.	3D-structure|Acetylation|Alternative splicing|Cardiomyopathy|Charcot-Marie-Tooth disease|Coiled coil|Complete proteome|Congenital muscular dystrophy|Direct protein sequencing|Disease mutation|Emery-Dreifuss muscular dystrophy|Intermediate filament|Isopeptide bond|Limb-girdle muscular dystrophy|Lipoprotein|Methylation|Neurodegeneration|Neuropathy|Nucleus|Phosphoprotein|Polymorphism|Prenylation|Reference proteome|Ubl conjugation	anatomical structure development;apoptosis;biological regulation;cardiac cell development;cardiac muscle cell development;cell cycle;cell cycle process;cell death;cell development;cellular component disassembly;cellular component disassembly at cellular level;cellular component disassembly involved in apoptosis;cellular component organization;cellular component organization at cellular level;cellular component organization or biogenesis;cellular component organization or biogenesis at cellular level;cellular developmental process;cellular localization;cellular macromolecule localization;cellular macromolecule metabolic process;cellular membrane organization;cellular metabolic process;cellular process;cellular protein localization;cellular protein metabolic process;cellular response to chemical stimulus;cellular response to hypoxia;cellular response to organic substance;cellular response to oxygen levels;cellular response to stimulus;cellular response to stress;cellular response to topologically incorrect protein;cellular response to unfolded protein;cytoskeleton organization;death;developmental process;endoplasmic reticulum unfolded protein response;ER-nucleus signaling pathway;establishment of localization;establishment of localization in cell;establishment of protein localization;establishment or maintenance of cell polarity;establishment or maintenance of cytoskeleton polarity;establishment or maintenance of microtubule cytoskeleton polarity;intracellular protein transport;intracellular transport;localization;macromolecule localization;macromolecule metabolic process;membrane disassembly;membrane organization;metabolic process;microtubule cytoskeleton organization;microtubule-based process;mitotic cell cycle;mitotic nuclear envelope disassembly;mitotic nuclear envelope reassembly;muscle cell development;muscle organ development;muscle structure development;negative regulation of biological process;negative regulation of cellular component organization;negative regulation of cellular process;negative regulation of mitochondrion organization;negative regulation of organelle organization;negative regulation of release of cytochrome c from mitochondria;nuclear envelope disassembly;nuclear envelope organization;nuclear envelope reassembly;nuclear import;nuclear transport;nucleocytoplasmic transport;organ development;organelle organization;positive regulation of biological process;positive regulation of cell aging;positive regulation of cellular process;positive regulation of developmental process;primary metabolic process;programmed cell death;protein import;protein import into nucleus;protein localization;protein localization to nucleus;protein localization to organelle;protein metabolic process;protein targeting;protein transport;regulation of apoptosis;regulation of biological process;regulation of cell aging;regulation of cell death;regulation of cell migration;regulation of cell motility;regulation of cellular component movement;regulation of cellular component organization;regulation of cellular process;regulation of developmental process;regulation of localization;regulation of locomotion;regulation of mitochondrion organization;regulation of organelle organization;regulation of programmed cell death;regulation of release of cytochrome c from mitochondria;response to chemical stimulus;response to endoplasmic reticulum stress;response to hypoxia;response to organic substance;response to oxygen levels;response to stimulus;response to stress;response to topologically incorrect protein;response to unfolded protein;signal transduction;sterol regulatory element binding protein import into nucleus;transport;ventricular cardiac muscle cell development	structural molecule activity	cell part;cytoplasm;cytoplasmic part;cytoskeletal part;cytosol;envelope;intermediate filament;intracellular membrane-bounded organelle;intracellular organelle;intracellular organelle part;intracellular part;lamin filament;macromolecular complex;membrane;membrane-bounded organelle;nuclear body;nuclear envelope;nuclear lamina;nuclear membrane;nuclear part;nuclear speck;nucleoplasm;nucleoplasm part;nucleus;organelle;organelle envelope;organelle membrane;organelle part;perinuclear region of cytoplasm;protein complex	Filament;LTD
P48722	22824	Hspa4l		0.458477	0.0398461	0.357655	0.588849	0.00114052	0.07123	25.0289	25.1218	25.1463	24.9538	24.6358	25.01	25.5044	25.4625	25.1416	25.4933	25.1174	25.8338	23.583	23.8733	23.9663	23.9718	23.789	24.0366	24.5406	24.627	24.4711	24.4776	24.2554	24.6302	926790000	O95757	Possesses chaperone activity in vitro where it inhibits aggregation of citrate synthase. {ECO:0000250}.	Cytoplasm {ECO:0000250}. Nucleus {ECO:0000250}. Note=May translocate to the nucleus after heat shock. {ECO:0000250}.	NA	ATP-binding|Chaperone|Complete proteome|Cytoplasm|Nucleotide-binding|Nucleus|Phosphoprotein|Polymorphism|Reference proteome|Stress response	cellular macromolecule metabolic process;cellular metabolic process;cellular process;cellular protein metabolic process;macromolecule metabolic process;metabolic process;primary metabolic process;protein folding;protein metabolic process;response to chemical stimulus;response to organic substance;response to stimulus;response to stress;response to topologically incorrect protein;response to unfolded protein	adenyl nucleotide binding;adenyl ribonucleotide binding;ATP binding;binding;nucleotide binding;purine nucleotide binding;purine ribonucleoside triphosphate binding;purine ribonucleotide binding;ribonucleotide binding	cell part;cytoplasm;cytoplasmic part;cytosol;intracellular membrane-bounded organelle;intracellular organelle;intracellular part;membrane-bounded organelle;nucleus;organelle	HSP70
P48758	873	Cbr1		0.0289175	0.727489	0.879825	-0.257214	0.0344115	0.444692	26.7448	27.0743	26.9523	27.2565	26.9166	27.0961	27.0145	27.0476	26.8415	27.2481	27.1242	27.0394	26.8011	26.9461	26.9024	26.9187	26.9965	26.6651	26.35	26.7046	26.6583	26.6484	26.7833	26.5694	4492100000	P16152	NADPH-dependent reductase with broad substrate specificity. Catalyzes the reduction of a wide variety of carbonyl compounds including quinones, prostaglandins, menadione, plus various xenobiotics. Catalyzes the reduction of the antitumor anthracyclines doxorubicin and daunorubicin to the cardiotoxic compounds doxorubicinol and daunorubicinol. Can convert prostaglandin E2 to prostaglandin F2-alpha. Can bind glutathione, which explains its higher affinity for glutathione-conjugated substrates. Catalyzes the reduction of S-nitrosoglutathione. {ECO:0000269|PubMed:15799708, ECO:0000269|PubMed:17912391, ECO:0000269|PubMed:18449627, ECO:0000269|PubMed:18826943}.	Cytoplasm.	NA	3D-structure|Acetylation|Alternative splicing|Complete proteome|Cytoplasm|Direct protein sequencing|NADP|Oxidoreductase|Phosphoprotein|Polymorphism|Reference proteome	arachidonic acid metabolic process;carboxylic acid metabolic process;cell differentiation;cellular developmental process;cellular ketone metabolic process;cellular lipid metabolic process;cellular metabolic process;cellular process;cofactor metabolic process;cyclooxygenase pathway;developmental process;drug metabolic process;epithelial cell differentiation;fat-soluble vitamin metabolic process;fatty acid metabolic process;icosanoid metabolic process;lipid metabolic process;metabolic process;monocarboxylic acid metabolic process;organic acid metabolic process;oxidation-reduction process;oxoacid metabolic process;primary metabolic process;quinone cofactor metabolic process;small molecule metabolic process;unsaturated fatty acid metabolic process;very long-chain fatty acid metabolic process;vitamin K metabolic process;vitamin metabolic process	15-hydroxyprostaglandin dehydrogenase (NADP+) activity;carbonyl reductase (NADPH) activity;catalytic activity;oxidoreductase activity;oxidoreductase activity, acting on CH-OH group of donors;oxidoreductase activity, acting on NADH or NADPH;oxidoreductase activity, acting on NADH or NADPH, quinone or similar compound as acceptor;oxidoreductase activity, acting on the CH-OH group of donors, NAD or NADP as acceptor;prostaglandin-E2 9-reductase activity	cell part;cytoplasmic part;cytosol;extracellular membrane-bounded organelle;extracellular organelle;extracellular region part;extracellular vesicular exosome;intracellular part;membrane-bounded organelle;membrane-bounded vesicle;organelle;vesicle	adh_short
P48774	2947	Gstm5		-0.0276115	0.969757	0.821866	-0.680449	0.0496322	0.0412055	22.5921	22.759	22.4122	22.7828	23.2299	22.6086	23.2638	22.4526	0	22.8381	0	22.9081	24.1466	23.7188	23.5407	23.9237	23.581	24.0168	23.8218	23.3855	0	22.8238	23.0093	23.268	319740000	P21266	Conjugation of reduced glutathione to a wide number of exogenous and endogenous hydrophobic electrophiles. May govern uptake and detoxification of both endogenous compounds and xenobiotics at the testis and brain blood barriers. {ECO:0000269|PubMed:10587441}.	Cytoplasm.	Testis and brain.	3D-structure|Complete proteome|Cytoplasm|Direct protein sequencing|Isopeptide bond|Polymorphism|Reference proteome|Transferase|Ubl conjugation	amine metabolic process;anatomical structure development;benzene-containing compound metabolic process;carboxylic acid metabolic process;catabolic process;cell development;cellular amine metabolic process;cellular amino acid metabolic process;cellular aromatic compound metabolic process;cellular catabolic process;cellular detoxification of nitrogen compound;cellular developmental process;cellular ketone metabolic process;cellular metabolic process;cellular modified amino acid metabolic process;cellular nitrogen compound metabolic process;cellular process;cellular response to chemical stimulus;cellular response to stimulus;cellular response to stress;detoxification of nitrogen compound;developmental process;endothelial cell development;epithelial cell development;establishment of blood-nerve barrier;glutathione metabolic process;metabolic process;nitrobenzene metabolic process;nitrogen compound metabolic process;organic acid metabolic process;oxoacid metabolic process;peptide metabolic process;primary metabolic process;response to chemical stimulus;response to endogenous stimulus;response to estrogen stimulus;response to hormone stimulus;response to nitrosative stress;response to organic substance;response to steroid hormone stimulus;response to stimulus;response to stress;response to toxin;small molecule metabolic process;sulfur compound metabolic process;xenobiotic catabolic process;xenobiotic metabolic process	amine binding;amino acid binding;binding;carboxylic acid binding;catalytic activity;enzyme binding;glutathione binding;glutathione transferase activity;identical protein binding;modified amino acid binding;peptide binding;protein binding;protein dimerization activity;protein homodimerization activity;transferase activity;transferase activity, transferring alkyl or aryl (other than methyl) groups	cell part;cell projection part;cytoplasm;cytoplasmic part;cytosol;extracellular membrane-bounded organelle;extracellular organelle;extracellular region part;extracellular vesicular exosome;flagellar fibrous sheath;flagellum part;intracellular membrane-bounded organelle;intracellular organelle;intracellular organelle part;intracellular part;membrane-bounded organelle;membrane-bounded vesicle;microtubule-based flagellum part;nucleus;organelle;organelle part;vesicle	GST_C;GST_N
P48962	291	Slc25a4		0.0280268	0.83525	0.878906	-1.21031	0.0943892	0.000272226	25.0084	24.7564	26.1049	0	25.8519	25.254	25.3526	24.8361	25.1259	25.202	25.478	0	25.5306	24.7878	24.4874	0	25.3182	25.1661	23.9041	23.642	24.4688	0	0	24.7894	892180000	P12235	Involved in mitochondrial ADP/ATP transport. Catalyzes the exchange of cytoplasmic ADP with mitochondrial ATP across the mitochondrial inner membrane. {ECO:0000269|PubMed:27693233}.	Mitochondrion inner membrane| Multi-pass membrane protein.	NA	Acetylation|Cardiomyopathy|Complete proteome|Direct protein sequencing|Disease mutation|Host-virus interaction|Membrane|Mitochondrion|Mitochondrion inner membrane|Phosphoprotein|Primary mitochondrial disease|Progressive external ophthalmoplegia|Reference proteome|Repeat|S-nitrosylation|Transmembrane|Transmembrane helix|Transport	adenine transport;apoptotic mitochondrial changes;biological regulation;cellular component organization;cellular component organization at cellular level;cellular component organization or biogenesis;cellular component organization or biogenesis at cellular level;cellular metabolic process;cellular process;energy derivation by oxidation of organic compounds;energy reserve metabolic process;establishment of localization;generation of precursor metabolites and energy;metabolic process;mitochondrial genome maintenance;mitochondrion organization;negative regulation of biological process;negative regulation of cell death;negative regulation of cellular process;negative regulation of necroptosis;negative regulation of necrotic cell death;nitrogen compound transport;nucleobase transport;nucleobase-containing compound transport;organelle organization;oxidation-reduction process;purine base transport;purine-containing compound transmembrane transport;regulation of biological process;regulation of cell communication;regulation of cell death;regulation of cellular localization;regulation of cellular process;regulation of hormone secretion;regulation of insulin secretion;regulation of localization;regulation of necroptosis;regulation of necrotic cell death;regulation of peptide hormone secretion;regulation of peptide secretion;regulation of peptide transport;regulation of secretion;regulation of signaling;regulation of transport;small molecule metabolic process;transmembrane transport;transport;viral reproduction	adenine transmembrane transporter activity;nucleobase transmembrane transporter activity;nucleobase-containing compound transmembrane transporter activity;purine base transmembrane transporter activity;substrate-specific transmembrane transporter activity;substrate-specific transporter activity;transmembrane transporter activity;transporter activity	cell part;cytoplasmic part;integral to membrane;integral to plasma membrane;intracellular membrane-bounded organelle;intracellular organelle;intracellular organelle part;intracellular part;intrinsic to membrane;intrinsic to plasma membrane;membrane;membrane part;membrane-bounded organelle;mitochondrial inner membrane;mitochondrial membrane;mitochondrial part;mitochondrion;nucleus;organelle;organelle inner membrane;organelle membrane;organelle part;plasma membrane part	Mito_carr
P50247	191	Ahcy		-0.463608	0.0615998	0.426301	-0.440106	0.0046937	0.188109	24.7665	24.8782	24.8362	24.8584	25.0405	24.7957	24.3659	24.3534	24.5455	24.4011	24.3663	25.0303	24.9051	24.9381	25.0342	25.1988	24.9486	25.2039	24.5051	24.2822	24.5204	24.6978	24.7852	24.5828	904180000	P23526	Adenosylhomocysteine is a competitive inhibitor of S- adenosyl-L-methionine-dependent methyl transferase reactions| therefore adenosylhomocysteinase may play a key role in the control of methylations via regulation of the intracellular concentration of adenosylhomocysteine. {ECO:0000269|PubMed:12590576}.	Cytoplasm {ECO:0000269|PubMed:17081065}. Melanosome {ECO:0000269|PubMed:17081065}. Note=Identified by mass spectrometry in melanosome fractions from stage I to stage IV.	NA	3D-structure|Acetylation|Alternative splicing|Complete proteome|Cytoplasm|Direct protein sequencing|Disease mutation|Hydrolase|NAD|One-carbon metabolism|Phosphoprotein|Polymorphism|Reference proteome	amine metabolic process;carboxylic acid metabolic process;cellular amine metabolic process;cellular amino acid metabolic process;cellular ketone metabolic process;cellular metabolic process;cellular modified amino acid metabolic process;cellular nitrogen compound metabolic process;cellular process;coenzyme metabolic process;cofactor metabolic process;heterocycle metabolic process;metabolic process;methylation;nitrogen compound metabolic process;nucleobase-containing compound metabolic process;nucleobase-containing small molecule metabolic process;nucleoside metabolic process;one-carbon metabolic process;organic acid metabolic process;oxoacid metabolic process;primary metabolic process;purine nucleoside metabolic process;purine ribonucleoside metabolic process;purine-containing compound metabolic process;ribonucleoside metabolic process;S-adenosylmethionine cycle;S-adenosylmethionine metabolic process;small molecule metabolic process;sulfur amino acid metabolic process;sulfur compound metabolic process;xenobiotic metabolic process	adenosylhomocysteinase activity;catalytic activity;hydrolase activity;hydrolase activity, acting on ether bonds;trialkylsulfonium hydrolase activity	cell part;cytoplasm;cytoplasmic membrane-bounded vesicle;cytoplasmic part;cytoplasmic vesicle;cytosol;extracellular membrane-bounded organelle;extracellular organelle;extracellular region part;extracellular vesicular exosome;intracellular membrane-bounded organelle;intracellular organelle;intracellular part;melanosome;membrane-bounded organelle;membrane-bounded vesicle;organelle;pigment granule;vesicle	AdoHcyase;AdoHcyase_NAD
P50518;Q9D593	NA	Atp6v1e1		0.401008	0.0328806	0.45236	0.709959	0.00415594	0.0298119	26.0128	25.7622	25.5795	25.4733	25.6098	25.8993	25.9717	26.1975	25.8185	26.2737	26.259	25.9581	24.6631	24.8319	24.5326	24.6763	24.6473	24.5019	25.2459	25.6788	25.5507	25.4395	25.2363	25.2869	1531300000	NA	NA	NA	NA	NA	NA	NA	NA	NA
P51410	6133	Rpl9		0.294174	0.814188	0.661012	-0.361384	0.00645044	0.280748	25.666	25.6624	25.9919	26.03	25.7348	25.8342	26.2038	26.0225	26.1344	26.1457	25.9533	24.0427	25.8413	25.9792	25.7421	25.9818	25.9564	25.7861	25.2793	25.5144	25.6344	25.698	25.5237	25.5534	1901800000	P32969	NA	NA	NA	3D-structure|Acetylation|Complete proteome|Direct protein sequencing|Reference proteome|Ribonucleoprotein|Ribosomal protein	biosynthetic process;catabolic process;cellular biosynthetic process;cellular catabolic process;cellular component disassembly;cellular component disassembly at cellular level;cellular component organization;cellular component organization at cellular level;cellular component organization or biogenesis;cellular component organization or biogenesis at cellular level;cellular macromolecular complex disassembly;cellular macromolecular complex subunit organization;cellular macromolecule biosynthetic process;cellular macromolecule catabolic process;cellular macromolecule metabolic process;cellular metabolic process;cellular nitrogen compound metabolic process;cellular process;cellular process involved in reproduction;cellular protein complex disassembly;cellular protein metabolic process;cotranslational protein targeting to membrane;establishment of localization;establishment of localization in cell;establishment of protein localization;establishment of protein localization in endoplasmic reticulum;establishment of protein localization to organelle;gene expression;intracellular protein transport;intracellular transport;macromolecular complex disassembly;macromolecular complex subunit organization;macromolecule biosynthetic process;macromolecule catabolic process;macromolecule metabolic process;metabolic process;mRNA catabolic process;mRNA metabolic process;nitrogen compound metabolic process;nuclear-transcribed mRNA catabolic process;nuclear-transcribed mRNA catabolic process, nonsense-mediated decay;nucleic acid metabolic process;nucleobase-containing compound metabolic process;primary metabolic process;protein complex disassembly;protein complex subunit organization;protein metabolic process;protein targeting;protein targeting to ER;protein targeting to membrane;protein transport;reproductive process;RNA biosynthetic process;RNA catabolic process;RNA metabolic process;SRP-dependent cotranslational protein targeting to membrane;translation;translational elongation;translational initiation;translational termination;transport;viral infectious cycle;viral reproduction;viral reproductive process;viral transcription	binding;nucleic acid binding;RNA binding;rRNA binding;structural constituent of ribosome;structural molecule activity	adherens junction;anchoring junction;cell junction;cell part;cell-substrate adherens junction;cell-substrate junction;cytoplasm;cytoplasmic part;cytosol;cytosolic large ribosomal subunit;focal adhesion;intracellular membrane-bounded organelle;intracellular non-membrane-bounded organelle;intracellular organelle;intracellular organelle part;intracellular part;large ribosomal subunit;macromolecular complex;membrane;membrane-bounded organelle;non-membrane-bounded organelle;nuclear part;nucleolus;nucleus;organelle;organelle part;ribonucleoprotein complex;ribosome	Ribosomal_L6
P52480;P53657	NA	Pkm		0.225569	0.311253	0.81224	0.29174	0.0251397	0.368214	29.197	29.5715	29.4227	29.6611	29.4231	29.6258	29.9672	29.4854	29.1133	30.3608	29.5215	29.903	29.6501	29.9177	29.6689	29.7653	29.6493	29.5574	29.8154	30.0204	29.931	29.8443	30.0632	29.9712	34520000000	NA	NA	NA	NA	NA	NA	NA	NA	NA
P52963	64097	Epb41l4a		-0.486953	0.00672864	0.408759	-8.48022	0.0164415	0	23.5409	0	23.1598	23.2644	23.2571	23.2713	0	22.8887	23.0388	0	0	0	0	0	22.5331	22.5543	22.6592	23.082	22.5346	0	0	0	0	0	159990000	Q9HCS5	NA	Cytoplasm, cytoskeleton {ECO:0000250}.	Expressed in many tissues. High levels of expression in brain, liver, thymus and peripheral blood leukocytes and low levels of expression in heart, kidney, testis and colon.	Complete proteome|Cytoplasm|Cytoskeleton|Phosphoprotein|Polymorphism|Reference proteome	NA	NA	cell part;cytoplasm;cytoskeleton;extrinsic to membrane;intracellular non-membrane-bounded organelle;intracellular organelle;intracellular part;membrane part;non-membrane-bounded organelle;organelle	FA;FERM_C;FERM_M;FERM_N
P53395	NA	Dbt		0.843478	0.0104419	0.0405887	0.668871	0.0543726	0.0406053	24.613	24.4667	24.8572	25.0397	24.6317	25.0988	25.3956	25.7403	25.3179	25.7137	25.4599	26.0941	23.4228	23.3632	23.4169	23.3982	22.9755	23.379	24.1176	24.8637	23.8978	24.157	23.9948	23.8302	768390000	HUMAN50919	NA	NA	NA	NA	NA	NA	NA	NA
P53994;P59279	NA	Rab2a;Rab2b		0.133414	0.760904	0.988444	8.33129	0.0026676	0	22.0039	22.9	23.4726	23.1441	22.8631	22.9994	24.1561	0	0	23.9663	23.2359	0	22.2169	0	0	0	0	0	22.929	23.4282	0	23.2501	22.7342	0	209650000	NA	NA	NA	NA	NA	NA	NA	NA	NA
P54227	3925	Stmn1		-0.179704	0.777654	0.671478	-0.261822	0.0127064	0.436451	27.5561	27.2555	27.3617	27.7312	27.7071	27.6779	27.3465	27.1481	27.5252	27.5606	27.112	28.0504	28.4423	28.274	28.4054	28.45	28.4158	28.3164	28.1867	28.2947	28.1099	28.0212	28.236	28.0136	9178700000	P16949	Involved in the regulation of the microtubule (MT) filament system by destabilizing microtubules. Prevents assembly and promotes disassembly of microtubules. Phosphorylation at Ser- 16 may be required for axon formation during neurogenesis. Involved in the control of the learned and innate fear (By similarity). {ECO:0000250}.	Cytoplasm, cytoskeleton.	Ubiquitous. Expression is strongest in fetal and adult brain, spinal cord, and cerebellum, followed by thymus, bone marrow, testis, and fetal liver. Expression is intermediate in colon, ovary, placenta, uterus, and trachea, and is readily detected at substantially lower levels in all other tissues examined. Lowest expression is found in adult liver. Present in much greater abundance in cells from patients with acute leukemia of different subtypes than in normal peripheral blood lymphocytes, non-leukemic proliferating lymphoid cells, bone marrow cells, or cells from patients with chronic lymphoid or myeloid leukemia. {ECO:0000269|PubMed:12676564, ECO:0000269|PubMed:1917919}.	Acetylation|Alternative splicing|Coiled coil|Complete proteome|Cytoplasm|Cytoskeleton|Developmental protein|Differentiation|Direct protein sequencing|Methylation|Microtubule|Neurogenesis|Phosphoprotein|Reference proteome	anatomical structure development;anatomical structure morphogenesis;axonogenesis;biological regulation;brain development;cell cycle process;cell part morphogenesis;cell projection morphogenesis;cell projection organization;cellular component disassembly;cellular component disassembly at cellular level;cellular component morphogenesis;cellular component organization;cellular component organization at cellular level;cellular component organization or biogenesis;cellular component organization or biogenesis at cellular level;cellular developmental process;cellular macromolecular complex disassembly;cellular macromolecular complex subunit organization;cellular process;cellular protein complex disassembly;cellular response to stimulus;cytoskeleton organization;developmental process;intracellular signal transduction;macromolecular complex disassembly;macromolecular complex subunit organization;microtubule cytoskeleton organization;microtubule depolymerization;microtubule polymerization or depolymerization;microtubule-based process;mitotic spindle organization;multi-organism process;negative regulation of biological process;negative regulation of cellular component organization;negative regulation of cellular process;negative regulation of cytoskeleton organization;negative regulation of microtubule polymerization;negative regulation of microtubule polymerization or depolymerization;negative regulation of organelle organization;negative regulation of protein complex assembly;negative regulation of protein polymerization;neuron projection development;neuron projection morphogenesis;organ development;organelle organization;positive regulation of biological process;positive regulation of cellular component movement;positive regulation of cellular process;protein complex disassembly;protein complex subunit organization;protein depolymerization;regulation of biological process;regulation of cellular component biogenesis;regulation of cellular component movement;regulation of cellular component organization;regulation of cellular process;regulation of cytoskeleton organization;regulation of localization;regulation of microtubule cytoskeleton organization;regulation of microtubule polymerization;regulation of microtubule polymerization or depolymerization;regulation of microtubule-based process;regulation of organelle organization;regulation of protein complex assembly;regulation of protein polymerization;response to biotic stimulus;response to other organism;response to stimulus;response to virus;signal transduction;spindle organization	binding;cytoskeletal protein binding;molecular transducer activity;protein binding;signal transducer activity;tubulin binding	cell part;cell projection;cytoplasm;cytoplasmic part;cytoskeletal part;cytosol;extracellular membrane-bounded organelle;extracellular organelle;extracellular region part;extracellular vesicular exosome;intracellular;intracellular organelle part;intracellular part;macromolecular complex;membrane;membrane-bounded organelle;membrane-bounded vesicle;microtubule;neuron projection;organelle;organelle part;protein complex;vesicle	Stathmin
P56379	NA	Mp68		0.260023	0.921314	0.735009	-2.94754	0.0289474	6.52738e-19	22.841	22.1269	22.5345	21.9951	22.8251	22.2242	23.1359	23.6275	23.2331	21.9044	0	21.426	22.1682	22.0921	22.4616	0	22.8924	21.5751	20.0935	21.867	21.0747	0	0	0	137730000	P56378	NA	NA	NA	NA	NA	NA	NA	NA
P56382	514	Atp5e		0.561741	0.0696533	0.221573	0.781311	0.0281846	0.0168611	23.4495	24.1512	23.7783	24.3406	23.8224	24.2996	24.1607	24.4677	23.9774	24.9007	24.8087	24.6428	22.9846	23.6201	23.4588	0	23.3624	22.9639	23.2169	24.0077	23.7713	23.9654	23.9891	23.9689	573920000	P56381	Mitochondrial membrane ATP synthase (F(1)F(0) ATP synthase or Complex V) produces ATP from ADP in the presence of a proton gradient across the membrane which is generated by electron transport complexes of the respiratory chain. F-type ATPases consist of two structural domains, F(1) - containing the extramembraneous catalytic core, and F(0) - containing the membrane proton channel, linked together by a central stalk and a peripheral stalk. During catalysis, ATP synthesis in the catalytic domain of F(1) is coupled via a rotary mechanism of the central stalk subunits to proton translocation. Part of the complex F(1) domain and of the central stalk which is part of the complex rotary element. Rotation of the central stalk against the surrounding alpha(3)beta(3) subunits leads to hydrolysis of ATP in three separate catalytic sites on the beta subunits (By similarity). {ECO:0000250}.	Mitochondrion. Mitochondrion inner membrane.	Ubiquitous.	Acetylation|ATP synthesis|CF(1)|Complete proteome|Disease mutation|Hydrogen ion transport|Hydrolase|Ion transport|Membrane|Mitochondrion|Mitochondrion inner membrane|Primary mitochondrial disease|Reference proteome|Transport	ATP biosynthetic process;ATP metabolic process;ATP synthesis coupled proton transport;biosynthetic process;cation transport;cellular biosynthetic process;cellular metabolic process;cellular nitrogen compound biosynthetic process;cellular nitrogen compound metabolic process;cellular process;electron transport chain;energy coupled proton transport, down electrochemical gradient;establishment of localization;establishment of localization in cell;generation of precursor metabolites and energy;heterocycle biosynthetic process;heterocycle metabolic process;hydrogen transport;intracellular transport;ion transmembrane transport;ion transport;metabolic process;mitochondrial ATP synthesis coupled proton transport;mitochondrial transport;monovalent inorganic cation transport;nitrogen compound metabolic process;nucleobase-containing compound biosynthetic process;nucleobase-containing compound metabolic process;nucleobase-containing small molecule metabolic process;nucleoside phosphate metabolic process;nucleoside triphosphate biosynthetic process;nucleoside triphosphate metabolic process;nucleotide biosynthetic process;nucleotide metabolic process;oxidation-reduction process;primary metabolic process;proton transport;purine nucleoside triphosphate biosynthetic process;purine nucleoside triphosphate metabolic process;purine nucleotide biosynthetic process;purine nucleotide metabolic process;purine ribonucleoside triphosphate biosynthetic process;purine ribonucleoside triphosphate metabolic process;purine ribonucleotide biosynthetic process;purine ribonucleotide metabolic process;purine-containing compound biosynthetic process;purine-containing compound metabolic process;respiratory electron transport chain;ribonucleoside triphosphate biosynthetic process;ribonucleoside triphosphate metabolic process;ribonucleotide biosynthetic process;ribonucleotide metabolic process;small molecule metabolic process;transmembrane transport;transport	active transmembrane transporter activity;ATPase activity;ATPase activity, coupled;ATPase activity, coupled to movement of substances;ATPase activity, coupled to transmembrane movement of ions;ATPase activity, coupled to transmembrane movement of substances;catalytic activity;cation transmembrane transporter activity;cation-transporting ATPase activity;hydrogen ion transmembrane transporter activity;hydrogen ion transporting ATP synthase activity, rotational mechanism;hydrolase activity;hydrolase activity, acting on acid anhydrides;hydrolase activity, acting on acid anhydrides, catalyzing transmembrane movement of substances;hydrolase activity, acting on acid anhydrides, in phosphorus-containing anhydrides;inorganic cation transmembrane transporter activity;ion transmembrane transporter activity;monovalent inorganic cation transmembrane transporter activity;nucleoside-triphosphatase activity;P-P-bond-hydrolysis-driven transmembrane transporter activity;primary active transmembrane transporter activity;proton-transporting ATPase activity, rotational mechanism;pyrophosphatase activity;substrate-specific transmembrane transporter activity;substrate-specific transporter activity;transmembrane transporter activity;transporter activity	cell part;cytoplasmic part;intracellular organelle lumen;intracellular organelle part;intracellular part;macromolecular complex;membrane part;membrane-enclosed lumen;mitochondrial matrix;mitochondrial membrane part;mitochondrial part;mitochondrial proton-transporting ATP synthase complex;mitochondrial proton-transporting ATP synthase complex, catalytic core F(1);organelle lumen;organelle part;protein complex;proton-transporting ATP synthase complex;proton-transporting ATP synthase complex, catalytic core F(1);proton-transporting two-sector ATPase complex;proton-transporting two-sector ATPase complex, catalytic domain	ATP-synt_Eps
P56546;O88712	NA	Ctbp2;Ctbp1		0.172248	0.132595	0.935178	0.308163	0.0228364	0.342212	23.9368	24.3139	24.0599	24.4357	24.5007	24.3704	24.7172	24.6172	24.4043	24.3446	24.6295	24.2797	24.1056	24.0312	24.2525	23.7844	24.1195	23.9499	24.2826	24.6515	24.3754	24.3787	24.468	24.2111	691390000	NA	NA	NA	NA	NA	NA	NA	NA	NA
P57746	51382	Atp6v1d		0.404076	0.0757253	0.446971	0.711642	0.0190368	0.0294284	23.5045	24.1899	23.9447	23.9397	24.0869	23.86	24.413	24.2763	24.1887	24.6789	24.4715	0	23.3206	23.2791	23.1609	23.6992	23.54	22.563	23.4166	24.1166	24.0117	24.0115	24.1504	23.9345	490870000	Q9Y5K8	Subunit of the peripheral V1 complex of vacuolar ATPase. Vacuolar ATPase is responsible for acidifying a variety of intracellular compartments in eukaryotic cells, thus providing most of the energy required for transport processes in the vacuolar system (By similarity). May play a role in cilium biogenesis through regulation of the transport and the localization of proteins to the cilium. {ECO:0000250, ECO:0000269|PubMed:21844891}.	Membrane {ECO:0000305|PubMed:21844891}| Peripheral membrane protein {ECO:0000305|PubMed:21844891}| Cytoplasmic side {ECO:0000305|PubMed:21844891}. Note=Localizes to centrosome and the base of the cilium.	NA	Cilium biogenesis/degradation|Complete proteome|Hydrogen ion transport|Ion transport|Membrane|Reference proteome|Transport	anatomical structure formation involved in morphogenesis;biological regulation;cation homeostasis;cation transport;cell projection assembly;cell projection organization;cell surface receptor linked signaling pathway;cellular cation homeostasis;cellular chemical homeostasis;cellular component assembly;cellular component assembly at cellular level;cellular component assembly involved in morphogenesis;cellular component organization;cellular component organization at cellular level;cellular component organization or biogenesis;cellular component organization or biogenesis at cellular level;cellular homeostasis;cellular ion homeostasis;cellular iron ion homeostasis;cellular metal ion homeostasis;cellular process;cellular response to chemical stimulus;cellular response to endogenous stimulus;cellular response to hormone stimulus;cellular response to insulin stimulus;cellular response to organic substance;cellular response to peptide hormone stimulus;cellular response to stimulus;chemical homeostasis;cilium assembly;developmental process;enzyme linked receptor protein signaling pathway;establishment of localization;establishment of protein localization;ferric iron transport;homeostatic process;hydrogen transport;insulin receptor signaling pathway;interaction with host;interspecies interaction between organisms;ion homeostasis;ion transmembrane transport;ion transport;iron ion homeostasis;iron ion transport;metal ion homeostasis;metal ion transport;monovalent inorganic cation transport;multi-organism process;organelle organization;phagosome maturation;protein transport;proton transport;regulation of biological process;regulation of biological quality;regulation of cellular process;response to chemical stimulus;response to endogenous stimulus;response to hormone stimulus;response to insulin stimulus;response to organic substance;response to peptide hormone stimulus;response to stimulus;signal transduction;transferrin transport;transition metal ion transport;transmembrane receptor protein tyrosine kinase signaling pathway;transmembrane transport;transport	active transmembrane transporter activity;ATPase activity;ATPase activity, coupled;ATPase activity, coupled to movement of substances;ATPase activity, coupled to transmembrane movement of substances;catalytic activity;hydrolase activity;hydrolase activity, acting on acid anhydrides;hydrolase activity, acting on acid anhydrides, catalyzing transmembrane movement of substances;hydrolase activity, acting on acid anhydrides, in phosphorus-containing anhydrides;nucleoside-triphosphatase activity;P-P-bond-hydrolysis-driven transmembrane transporter activity;primary active transmembrane transporter activity;pyrophosphatase activity;transmembrane transporter activity;transporter activity	cell part;cytoplasmic part;cytosol;extracellular membrane-bounded organelle;extracellular organelle;extracellular region part;extracellular vesicular exosome;intracellular organelle part;intracellular part;lysosomal membrane;macromolecular complex;membrane;membrane part;membrane-bounded organelle;membrane-bounded vesicle;organelle;organelle membrane;organelle part;protein complex;proton-transporting two-sector ATPase complex;proton-transporting V-type ATPase complex;vacuolar membrane;vacuolar part;vesicle	ATP-synt_D
P59325	1983	Eif5		0.393564	0.343519	0.465587	0.24786	0.0334774	0.443507	24.5777	24.9778	24.8762	24.3689	24.3369	24.5235	25.0482	24.8376	24.065	25.0439	25.2378	24.699	24.5469	24.891	24.845	24.3003	24.7568	24.7957	24.9069	25.0953	25.1094	24.9495	24.9421	25.1161	973190000	P55010	Catalyzes the hydrolysis of GTP bound to the 40S ribosomal initiation complex (40S.mRNA.Met-tRNA[F].eIF-2.GTP) with the subsequent joining of a 60S ribosomal subunit resulting in the release of eIF-2 and the guanine nucleotide. The subsequent joining of a 60S ribosomal subunit results in the formation of a functional 80S initiation complex (80S.mRNA.Met-tRNA[F]).	NA	NA	3D-structure|Complete proteome|GTP-binding|Initiation factor|Isopeptide bond|Nucleotide-binding|Phosphoprotein|Polymorphism|Protein biosynthesis|Reference proteome|Ubl conjugation	biological regulation;biosynthetic process;cellular biosynthetic process;cellular macromolecule biosynthetic process;cellular macromolecule metabolic process;cellular metabolic process;cellular process;cellular protein metabolic process;gene expression;macromolecule biosynthetic process;macromolecule metabolic process;metabolic process;posttranscriptional regulation of gene expression;primary metabolic process;protein metabolic process;regulation of biological process;regulation of biosynthetic process;regulation of cellular biosynthetic process;regulation of cellular macromolecule biosynthetic process;regulation of cellular metabolic process;regulation of cellular process;regulation of cellular protein metabolic process;regulation of gene expression;regulation of macromolecule biosynthetic process;regulation of macromolecule metabolic process;regulation of metabolic process;regulation of primary metabolic process;regulation of protein metabolic process;regulation of translation;regulation of translational initiation;translation;translational initiation	binding;catalytic activity;GTP binding;GTPase activity;guanyl nucleotide binding;guanyl ribonucleotide binding;hydrolase activity;hydrolase activity, acting on acid anhydrides;hydrolase activity, acting on acid anhydrides, in phosphorus-containing anhydrides;nucleic acid binding;nucleoside-triphosphatase activity;nucleotide binding;purine nucleotide binding;purine ribonucleoside triphosphate binding;purine ribonucleotide binding;pyrophosphatase activity;ribonucleotide binding;RNA binding;translation factor activity, nucleic acid binding;translation initiation factor activity	cell part;cytoplasm;cytoplasmic part;cytosol;intracellular part;membrane;plasma membrane	eIF-5_eIF-2B;W2
P59759	NA	Mkl2		-0.687304	0.00521754	0.276512	-0.738198	0.00605203	0.0267106	26.1516	25.6841	25.6187	25.8739	25.9969	26.0679	24.5658	25.2801	25.3544	25.2182	24.9989	25.5976	26.7138	26.4436	26.5339	26.5429	26.6921	26.8574	26.3662	25.605	26.1018	26.0587	25.4731	25.6787	2338000000	NA	NA	NA	NA	NA	NA	NA	NA	NA
P61290	10197	Psme3		0.232404	0.261853	0.796747	0.529969	0.00754724	0.104201	25.7536	26.793	26.4584	26.4605	26.1459	26.495	27.2298	26.6573	25.874	27.2866	26.7256	26.4258	26.2339	26.5693	26.3909	26.4758	26.3598	26.1786	26.5875	26.9918	26.9563	26.671	26.9189	26.8918	3494200000	P61289	Subunit of the 11S REG-gamma (also called PA28-gamma) proteasome regulator, a doughnut-shaped homoheptamer which associates with the proteasome. 11S REG-gamma activates the trypsin-like catalytic subunit of the proteasome but inhibits the chymotrypsin-like and postglutamyl-preferring (PGPH) subunits. Facilitates the MDM2-p53/TP53 interaction which promotes ubiquitination- and MDM2-dependent proteasomal degradation of p53/TP53, limiting its accumulation and resulting in inhibited apoptosis after DNA damage. May also be involved in cell cycle regulation. Mediates CCAR2 and CHEK2-dependent SIRT1 inhibition (PubMed:25361978). {ECO:0000269|PubMed:10835274, ECO:0000269|PubMed:11185562, ECO:0000269|PubMed:11432824, ECO:0000269|PubMed:15111123, ECO:0000269|PubMed:18309296, ECO:0000269|PubMed:25361978, ECO:0000269|PubMed:9325261}.	Nucleus {ECO:0000269|PubMed:10657252, ECO:0000269|PubMed:12629132}. Cytoplasm {ECO:0000250}. Note=Localizes to the cytoplasm during mitosis following nuclear envelope breakdown at this distinct stage of the cell cycle which allows its interaction with MAP3K3 kinase. {ECO:0000250}.	NA	Acetylation|Alternative splicing|Apoptosis|Cell cycle|Complete proteome|Cytoplasm|Direct protein sequencing|Nucleus|Phosphoprotein|Proteasome|Reference proteome	activation of immune response;activation of innate immune response;anaphase-promoting complex-dependent proteasomal ubiquitin-dependent protein catabolic process;antigen processing and presentation;antigen processing and presentation of exogenous antigen;antigen processing and presentation of exogenous peptide antigen;antigen processing and presentation of exogenous peptide antigen via MHC class I;antigen processing and presentation of exogenous peptide antigen via MHC class I, TAP-dependent;antigen processing and presentation of peptide antigen;antigen processing and presentation of peptide antigen via MHC class I;apoptosis;biological regulation;catabolic process;cell cycle;cell cycle process;cell death;cell surface receptor linked signaling pathway;cellular catabolic process;cellular macromolecule catabolic process;cellular macromolecule metabolic process;cellular metabolic process;cellular nitrogen compound metabolic process;cellular process;cellular protein metabolic process;cellular response to stimulus;cellular response to stress;death;defense response;DNA damage response, signal transduction by p53 class mediator;DNA damage response, signal transduction by p53 class mediator resulting in cell cycle arrest;G1/S transition of mitotic cell cycle;gene expression;immune response;immune response-activating cell surface receptor signaling pathway;immune response-activating signal transduction;immune response-regulating cell surface receptor signaling pathway;immune response-regulating signaling pathway;immune system process;innate immune response;innate immune response activating cell surface receptor signaling pathway;innate immune response-activating signal transduction;intracellular signal transduction;macromolecule catabolic process;macromolecule metabolic process;macromolecule modification;metabolic process;mitotic cell cycle;modification-dependent macromolecule catabolic process;modification-dependent protein catabolic process;negative regulation of apoptosis;negative regulation of biological process;negative regulation of canonical Wnt receptor signaling pathway;negative regulation of catalytic activity;negative regulation of cell communication;negative regulation of cell death;negative regulation of cellular metabolic process;negative regulation of cellular process;negative regulation of cellular protein metabolic process;negative regulation of ligase activity;negative regulation of macromolecule metabolic process;negative regulation of metabolic process;negative regulation of molecular function;negative regulation of programmed cell death;negative regulation of protein metabolic process;negative regulation of protein modification process;negative regulation of protein ubiquitination;negative regulation of response to stimulus;negative regulation of signal transduction;negative regulation of signaling;negative regulation of ubiquitin-protein ligase activity;negative regulation of ubiquitin-protein ligase activity involved in mitotic cell cycle;negative regulation of Wnt receptor signaling pathway;nitrogen compound metabolic process;positive regulation of biological process;positive regulation of canonical Wnt receptor signaling pathway;positive regulation of catalytic activity;positive regulation of cell communication;positive regulation of cell cycle arrest;positive regulation of cell cycle process;positive regulation of cellular metabolic process;positive regulation of cellular process;positive regulation of cellular protein metabolic process;positive regulation of defense response;positive regulation of endopeptidase activity;positive regulation of hydrolase activity;positive regulation of immune response;positive regulation of immune system process;positive regulation of innate immune response;positive regulation of ligase activity;positive regulation of macromolecule metabolic process;positive regulation of metabolic process;positive regulation of molecular function;positive regulation of peptidase activity;positive regulation of protein metabolic process;positive regulation of protein modification process;positive regulation of protein ubiquitination;positive regulation of response to stimulus;positive regulation of signal transduction;positive regulation of signaling;positive regulation of ubiquitin-protein ligase activity;positive regulation of ubiquitin-protein ligase activity involved in mitotic cell cycle;positive regulation of Wnt receptor signaling pathway;primary metabolic process;programmed cell death;proteasomal protein catabolic process;proteasomal ubiquitin-dependent protein catabolic process;protein metabolic process;protein modification by small protein conjugation;protein modification by small protein conjugation or removal;protein modification process;protein polyubiquitination;protein ubiquitination;proteolysis;proteolysis involved in cellular protein catabolic process;regulation of apoptosis;regulation of biological process;regulation of canonical Wnt receptor signaling pathway;regulation of catabolic process;regulation of catalytic activity;regulation of cell communication;regulation of cell cycle;regulation of cell cycle arrest;regulation of cell cycle process;regulation of cell death;regulation of cellular amine metabolic process;regulation of cellular amino acid metabolic process;regulation of cellular catabolic process;regulation of cellular ketone metabolic process;regulation of cellular metabolic process;regulation of cellular process;regulation of cellular protein metabolic process;regulation of defense response;regulation of endopeptidase activity;regulation of hydrolase activity;regulation of immune response;regulation of immune system process;regulation of innate immune response;regulation of ligase activity;regulation of macromolecule metabolic process;regulation of metabolic process;regulation of molecular function;regulation of nitrogen compound metabolic process;regulation of peptidase activity;regulation of primary metabolic process;regulation of programmed cell death;regulation of proteasomal protein catabolic process;regulation of protein catabolic process;regulation of protein metabolic process;regulation of protein modification process;regulation of protein ubiquitination;regulation of proteolysis;regulation of response to stimulus;regulation of response to stress;regulation of signal transduction;regulation of signaling;regulation of ubiquitin-protein ligase activity;regulation of ubiquitin-protein ligase activity involved in mitotic cell cycle;regulation of Wnt receptor signaling pathway;response to DNA damage stimulus;response to stimulus;response to stress;signal transduction;signal transduction by p53 class mediator;signal transduction in response to DNA damage;signal transduction involved in cell cycle checkpoint;signal transduction involved in DNA damage checkpoint;signal transduction involved in DNA integrity checkpoint;signal transduction involved in G1/S transition checkpoint;signal transduction involved in mitotic cell cycle checkpoint;signal transduction involved in mitotic cell cycle G1/S checkpoint;signal transduction involved in mitotic cell cycle G1/S transition DNA damage checkpoint;small molecule metabolic process;stimulatory C-type lectin receptor signaling pathway;ubiquitin-dependent protein catabolic process;viral reproduction	binding;endopeptidase activator activity;endopeptidase regulator activity;enzyme activator activity;enzyme regulator activity;identical protein binding;p53 binding;peptidase activator activity;peptidase regulator activity;protein binding	cell part;cytoplasm;cytoplasmic part;cytosol;intracellular membrane-bounded organelle;intracellular organelle;intracellular organelle part;intracellular part;macromolecular complex;membrane;membrane-bounded organelle;nuclear part;nucleoplasm;nucleus;organelle;organelle part;proteasome activator complex;proteasome complex;protein complex	PA28_alpha;PA28_beta
P62075	26517	Timm13		0.27281	0.446474	0.706971	0.666473	0.40726	0.0413264	24.768	24.7681	24.9774	25.3685	0	24.289	25.4939	24.881	24.5592	25.325	24.3127	25.1849	23.6631	23.5054	0	0	0	0	25.2521	24.2797	23.9766	0	24.0279	24.1647	611150000	Q9Y5L4	Mitochondrial intermembrane chaperone that participates in the import and insertion of some multi-pass transmembrane proteins into the mitochondrial inner membrane. Also required for the transfer of beta-barrel precursors from the TOM complex to the sorting and assembly machinery (SAM complex) of the outer membrane. Acts as a chaperone-like protein that protects the hydrophobic precursors from aggregation and guide them through the mitochondrial intermembrane space. The TIMM8-TIMM13 complex mediates the import of proteins such as TIMM23, SLC25A12/ARALAR1 and SLC25A13/ARALAR2, while the predominant TIMM9-TIMM10 70 kDa complex mediates the import of much more proteins. {ECO:0000269|PubMed:11489896, ECO:0000269|PubMed:15254020}.	Mitochondrion inner membrane {ECO:0000269|PubMed:11489896}| Peripheral membrane protein {ECO:0000269|PubMed:11489896}| Intermembrane side {ECO:0000269|PubMed:11489896}.	Ubiquitous, with highest expression in heart, kidney, liver and skeletal muscle.	Acetylation|Chaperone|Complete proteome|Disulfide bond|Membrane|Metal-binding|Mitochondrion|Mitochondrion inner membrane|Phosphoprotein|Protein transport|Reference proteome|Translocation|Transport|Zinc	cellular macromolecule metabolic process;cellular metabolic process;cellular process;cellular protein metabolic process;chaperone-mediated protein transport;establishment of localization;establishment of localization in cell;establishment of protein localization;establishment of protein localization in mitochondrion;establishment of protein localization to organelle;intracellular protein transport;intracellular transport;macromolecule metabolic process;metabolic process;mitochondrial transport;multicellular organismal process;neurological system process;primary metabolic process;protein import;protein metabolic process;protein targeting;protein targeting to mitochondrion;protein transport;sensory perception;sensory perception of mechanical stimulus;sensory perception of sound;system process;transport	binding;cation binding;ion binding;metal ion binding;transition metal ion binding;zinc ion binding	cell part;cytoplasmic part;intracellular membrane-bounded organelle;intracellular non-membrane-bounded organelle;intracellular organelle;intracellular organelle part;intracellular part;macromolecular complex;membrane;membrane-bounded organelle;mitochondrial inner membrane;mitochondrial intermembrane space protein transporter complex;mitochondrial membrane;mitochondrial part;mitochondrion;non-membrane-bounded organelle;nuclear part;nucleolus;organelle;organelle inner membrane;organelle membrane;organelle part;protein complex	zf-Tim10_DDP
P62274	6235	Rps29		0.391912	0.311253	0.46855	1.24574	0.0157253	0.0001429	24.9012	25.3287	25.082	24.5685	25.1237	0	25.6016	25.6657	25.1333	0	26.0622	24.9887	0	0	0	0	25.14	24.5243	25.2934	25.469	25.3964	0	0	25.3167	1211500000	P62273	NA	Cytoplasm, cytosol {ECO:0000269|PubMed:25957688}. Cytoplasm {ECO:0000305|PubMed:23636399, ECO:0000305|PubMed:25901680}. Rough endoplasmic reticulum {ECO:0000250|UniProtKB:Q6QAP6}. Note=Detected on cytosolic polysomes (PubMed:25957688). Detected in ribosomes that are associated with the rough endoplasmic reticulum (By similarity). {ECO:0000250|UniProtKB:Q6QAP6, ECO:0000269|PubMed:25957688}.	NA	3D-structure|Acetylation|Alternative splicing|Complete proteome|Cytoplasm|Diamond-Blackfan anemia|Direct protein sequencing|Disease mutation|Endoplasmic reticulum|Metal-binding|Methylation|Phosphoprotein|Reference proteome|Ribonucleoprotein|Ribosomal protein|Zinc	biosynthetic process;catabolic process;cellular biosynthetic process;cellular catabolic process;cellular component disassembly;cellular component disassembly at cellular level;cellular component organization;cellular component organization at cellular level;cellular component organization or biogenesis;cellular component organization or biogenesis at cellular level;cellular macromolecular complex disassembly;cellular macromolecular complex subunit organization;cellular macromolecule biosynthetic process;cellular macromolecule catabolic process;cellular macromolecule metabolic process;cellular metabolic process;cellular nitrogen compound metabolic process;cellular process;cellular process involved in reproduction;cellular protein complex disassembly;cellular protein metabolic process;cotranslational protein targeting to membrane;establishment of localization;establishment of localization in cell;establishment of protein localization;establishment of protein localization in endoplasmic reticulum;establishment of protein localization to organelle;gene expression;intracellular protein transport;intracellular transport;macromolecular complex disassembly;macromolecular complex subunit organization;macromolecule biosynthetic process;macromolecule catabolic process;macromolecule metabolic process;metabolic process;mRNA catabolic process;mRNA metabolic process;nitrogen compound metabolic process;nuclear-transcribed mRNA catabolic process;nuclear-transcribed mRNA catabolic process, nonsense-mediated decay;nucleic acid metabolic process;nucleobase-containing compound metabolic process;primary metabolic process;protein complex disassembly;protein complex subunit organization;protein metabolic process;protein targeting;protein targeting to ER;protein targeting to membrane;protein transport;reproductive process;RNA biosynthetic process;RNA catabolic process;RNA metabolic process;SRP-dependent cotranslational protein targeting to membrane;translation;translational elongation;translational initiation;translational termination;transport;viral infectious cycle;viral reproduction;viral reproductive process;viral transcription	binding;cation binding;ion binding;metal ion binding;structural constituent of ribosome;structural molecule activity;transition metal ion binding;zinc ion binding	adherens junction;anchoring junction;cell junction;cell part;cell-substrate adherens junction;cell-substrate junction;cytoplasm;cytoplasmic part;cytosol;cytosolic small ribosomal subunit;extracellular membrane-bounded organelle;extracellular organelle;extracellular region part;extracellular vesicular exosome;focal adhesion;intracellular organelle part;intracellular part;macromolecular complex;membrane-bounded organelle;membrane-bounded vesicle;organelle;organelle part;ribonucleoprotein complex;small ribosomal subunit;vesicle	Ribosomal_S14
P62281	6205	Rps11		0.0561602	0.507241	0.908008	-0.312273	0.0240693	0.352142	28.181	28.3864	28.5586	28.4541	28.3628	28.2405	28.6855	28.4317	28.4094	28.4299	28.5714	28.1255	28.3448	28.5252	28.5258	28.2793	28.4534	28.393	27.9638	28.3573	28.0248	28.1424	28.2879	28.0793	12174000000	P62280	NA	NA	NA	3D-structure|Acetylation|Citrullination|Complete proteome|Direct protein sequencing|Lipoprotein|Methylation|Palmitate|Phosphoprotein|Reference proteome|Ribonucleoprotein|Ribosomal protein|RNA-binding|rRNA-binding	biosynthetic process;catabolic process;cellular biosynthetic process;cellular catabolic process;cellular component disassembly;cellular component disassembly at cellular level;cellular component organization;cellular component organization at cellular level;cellular component organization or biogenesis;cellular component organization or biogenesis at cellular level;cellular macromolecular complex disassembly;cellular macromolecular complex subunit organization;cellular macromolecule biosynthetic process;cellular macromolecule catabolic process;cellular macromolecule metabolic process;cellular metabolic process;cellular nitrogen compound metabolic process;cellular process;cellular process involved in reproduction;cellular protein complex disassembly;cellular protein metabolic process;cotranslational protein targeting to membrane;establishment of localization;establishment of localization in cell;establishment of protein localization;establishment of protein localization in endoplasmic reticulum;establishment of protein localization to organelle;gene expression;intracellular protein transport;intracellular transport;macromolecular complex disassembly;macromolecular complex subunit organization;macromolecule biosynthetic process;macromolecule catabolic process;macromolecule metabolic process;metabolic process;mRNA catabolic process;mRNA metabolic process;nitrogen compound metabolic process;nuclear-transcribed mRNA catabolic process;nuclear-transcribed mRNA catabolic process, nonsense-mediated decay;nucleic acid metabolic process;nucleobase-containing compound metabolic process;primary metabolic process;protein complex disassembly;protein complex subunit organization;protein metabolic process;protein targeting;protein targeting to ER;protein targeting to membrane;protein transport;reproductive process;RNA biosynthetic process;RNA catabolic process;RNA metabolic process;SRP-dependent cotranslational protein targeting to membrane;translation;translational elongation;translational initiation;translational termination;transport;viral infectious cycle;viral reproduction;viral reproductive process;viral transcription	binding;nucleic acid binding;RNA binding;rRNA binding;structural constituent of ribosome;structural molecule activity	adherens junction;anchoring junction;cell junction;cell part;cell-substrate adherens junction;cell-substrate junction;cytoplasm;cytoplasmic part;cytosol;cytosolic small ribosomal subunit;extracellular membrane-bounded organelle;extracellular organelle;extracellular region part;extracellular vesicular exosome;focal adhesion;intracellular non-membrane-bounded organelle;intracellular organelle;intracellular organelle part;intracellular part;macromolecular complex;membrane;membrane-bounded organelle;membrane-bounded vesicle;non-membrane-bounded organelle;nuclear part;nucleolus;organelle;organelle part;ribonucleoprotein complex;ribosome;small ribosomal subunit;vesicle	Ribosomal_S17
P62311	27258	Lsm3		0.255507	0.742459	0.745001	0.818104	0.241612	0.01236	0	23.5223	23.5519	24.0511	0	0	0	23.6791	23.5777	23.8206	0	24.5163	0	24.2162	0	23.818	0	0	25.0451	0	24.86	0	23.716	24.8732	425700000	P62310	Plays role in pre-mRNA splicing as component of the U4/U6-U5 tri-snRNP complex that is involved in spliceosome assembly, and as component of the precatalytic spliceosome (spliceosome B complex) (PubMed:28781166). The heptameric LSM2-8 complex binds specifically to the 3'-terminal U-tract of U6 snRNA (PubMed:10523320). {ECO:0000269|PubMed:10523320, ECO:0000269|PubMed:28781166}.	Nucleus {ECO:0000269|PubMed:10523320, ECO:0000269|PubMed:11991638, ECO:0000269|PubMed:26912367, ECO:0000269|PubMed:28781166}.	NA	3D-structure|Acetylation|Complete proteome|Direct protein sequencing|mRNA processing|mRNA splicing|Nucleus|Reference proteome|Ribonucleoprotein|RNA-binding|Spliceosome	catabolic process;cellular catabolic process;cellular macromolecule catabolic process;cellular macromolecule metabolic process;cellular metabolic process;cellular nitrogen compound metabolic process;cellular process;exonucleolytic nuclear-transcribed mRNA catabolic process involved in deadenylation-dependent decay;gene expression;macromolecule catabolic process;macromolecule metabolic process;metabolic process;mRNA catabolic process;mRNA metabolic process;mRNA processing;nitrogen compound metabolic process;nuclear mRNA splicing, via spliceosome;nuclear-transcribed mRNA catabolic process;nuclear-transcribed mRNA catabolic process, deadenylation-dependent decay;nuclear-transcribed mRNA catabolic process, exonucleolytic;nucleic acid metabolic process;nucleobase-containing compound metabolic process;primary metabolic process;RNA catabolic process;RNA metabolic process;RNA processing;RNA splicing;RNA splicing, via transesterification reactions;RNA splicing, via transesterification reactions with bulged adenosine as nucleophile	NA	catalytic step 2 spliceosome;cell part;cytoplasmic part;cytosol;intracellular membrane-bounded organelle;intracellular organelle;intracellular organelle part;intracellular part;macromolecular complex;membrane-bounded organelle;nuclear part;nucleus;organelle;organelle part;ribonucleoprotein complex;spliceosomal complex	LSM
P62322	23658	Lsm5		NA	NA	NA	0.651394	0.0867327	0.0461137	0	0	0	22.8534	0	0	23.5205	22.732	0	0	22.2289	0	0	23.6459	23.6976	24.2052	22.9296	0	24.4848	23.6217	24.0605	24.0136	23.9683	24.3272	338650000	Q9Y4Y9	Plays role in pre-mRNA splicing as component of the U4/U6-U5 tri-snRNP complex that is involved in spliceosome assembly, and as component of the precatalytic spliceosome (spliceosome B complex) (PubMed:28781166). The heptameric LSM2-8 complex binds specifically to the 3'-terminal U-tract of U6 snRNA (PubMed:10523320). {ECO:0000269|PubMed:10523320, ECO:0000269|PubMed:28781166}.	Nucleus {ECO:0000269|PubMed:10523320, ECO:0000269|PubMed:26912367, ECO:0000269|PubMed:28781166}.	NA	3D-structure|Acetylation|Alternative splicing|Complete proteome|Direct protein sequencing|mRNA processing|mRNA splicing|Nucleus|Reference proteome|Ribonucleoprotein|RNA-binding|Spliceosome	catabolic process;cellular catabolic process;cellular macromolecule catabolic process;cellular macromolecule metabolic process;cellular metabolic process;cellular nitrogen compound metabolic process;cellular process;exonucleolytic nuclear-transcribed mRNA catabolic process involved in deadenylation-dependent decay;gene expression;macromolecule catabolic process;macromolecule metabolic process;metabolic process;mRNA catabolic process;mRNA metabolic process;mRNA processing;nitrogen compound metabolic process;nuclear-transcribed mRNA catabolic process;nuclear-transcribed mRNA catabolic process, deadenylation-dependent decay;nuclear-transcribed mRNA catabolic process, exonucleolytic;nucleic acid metabolic process;nucleobase-containing compound metabolic process;primary metabolic process;RNA catabolic process;RNA metabolic process;RNA processing;RNA splicing	binding;nucleic acid binding;RNA binding	cell part;cytoplasmic part;cytosol;intracellular membrane-bounded organelle;intracellular organelle;intracellular organelle part;intracellular part;macromolecular complex;membrane-bounded organelle;nuclear part;nucleus;organelle;organelle part;ribonucleoprotein complex;spliceosomal complex	LSM
P62492;P46638	NA	Rab11a;Rab11b		0.514808	0.0222891	0.277982	0.553857	0.0411101	0.089599	27.8618	28.3616	28.1361	28.3086	28.1939	28.4447	28.8595	28.6852	28.273	28.8447	28.8483	28.5013	27.3885	27.6542	27.4007	27.3954	27.2846	27.2667	27.6602	28.5102	28.0069	27.882	28.0365	27.8802	9356700000	NA	NA	NA	NA	NA	NA	NA	NA	NA
P62830	9349	Rpl23		0.0433618	0.837401	0.894751	-0.345143	0.0339207	0.303183	25.1668	25.6846	26.1749	25.5992	25.4436	25.5091	25.7826	25.6062	25.5901	25.5215	25.792	25.0948	25.6003	25.9906	25.9069	25.7193	25.7453	25.7877	25.1139	25.4616	24.9566	25.3803	25.7321	25.5318	1967000000	P62829	NA	NA	NA	3D-structure|Complete proteome|Phosphoprotein|Reference proteome|Ribonucleoprotein|Ribosomal protein	biosynthetic process;catabolic process;cellular biosynthetic process;cellular catabolic process;cellular component disassembly;cellular component disassembly at cellular level;cellular component organization;cellular component organization at cellular level;cellular component organization or biogenesis;cellular component organization or biogenesis at cellular level;cellular macromolecular complex disassembly;cellular macromolecular complex subunit organization;cellular macromolecule biosynthetic process;cellular macromolecule catabolic process;cellular macromolecule metabolic process;cellular metabolic process;cellular nitrogen compound metabolic process;cellular process;cellular process involved in reproduction;cellular protein complex disassembly;cellular protein metabolic process;cotranslational protein targeting to membrane;establishment of localization;establishment of localization in cell;establishment of protein localization;establishment of protein localization in endoplasmic reticulum;establishment of protein localization to organelle;gene expression;intracellular protein transport;intracellular transport;macromolecular complex disassembly;macromolecular complex subunit organization;macromolecule biosynthetic process;macromolecule catabolic process;macromolecule metabolic process;metabolic process;mRNA catabolic process;mRNA metabolic process;nitrogen compound metabolic process;nuclear import;nuclear transport;nuclear-transcribed mRNA catabolic process;nuclear-transcribed mRNA catabolic process, nonsense-mediated decay;nucleic acid metabolic process;nucleobase-containing compound metabolic process;nucleocytoplasmic transport;primary metabolic process;protein complex disassembly;protein complex subunit organization;protein import;protein import into nucleus;protein metabolic process;protein targeting;protein targeting to ER;protein targeting to membrane;protein transport;reproductive process;ribosomal protein import into nucleus;RNA biosynthetic process;RNA catabolic process;RNA metabolic process;SRP-dependent cotranslational protein targeting to membrane;translation;translational elongation;translational initiation;translational termination;transport;viral infectious cycle;viral reproduction;viral reproductive process;viral transcription	structural constituent of ribosome;structural molecule activity	adherens junction;anchoring junction;cell junction;cell part;cell-substrate adherens junction;cell-substrate junction;cytoplasm;cytoplasmic part;cytosol;cytosolic large ribosomal subunit;extracellular membrane-bounded organelle;extracellular organelle;extracellular region part;extracellular vesicular exosome;focal adhesion;intracellular non-membrane-bounded organelle;intracellular organelle;intracellular organelle part;intracellular part;large ribosomal subunit;macromolecular complex;membrane;membrane-bounded organelle;membrane-bounded vesicle;non-membrane-bounded organelle;nuclear part;nucleolus;organelle;organelle part;ribonucleoprotein complex;ribosome;vesicle	Ribosomal_L14
P62858	6234	Rps28		0.324283	0.0527398	0.598388	0.429717	0.0150247	0.186927	27.4819	27.2663	27.4316	27.5039	27.3399	27.6346	27.424	27.7034	27.884	27.626	27.8551	28.0568	26.5012	26.732	26.6869	26.8236	26.8062	26.9289	27.2792	27.5344	27.1333	27.038	27.0748	27.2624	5605500000	P62857	NA	Cytoplasm, cytosol {ECO:0000269|PubMed:25957688}. Cytoplasm {ECO:0000305|PubMed:23636399, ECO:0000305|PubMed:25901680}. Rough endoplasmic reticulum {ECO:0000250|UniProtKB:Q6QAT1}. Note=Detected on cytosolic polysomes (PubMed:25957688). Detected in ribosomes that are associated with the rough endoplasmic reticulum (By similarity). {ECO:0000250|UniProtKB:Q6QAT1, ECO:0000269|PubMed:25957688}.	NA	3D-structure|Acetylation|Complete proteome|Cytoplasm|Diamond-Blackfan anemia|Direct protein sequencing|Endoplasmic reticulum|Phosphoprotein|Reference proteome|Ribonucleoprotein|Ribosomal protein	biosynthetic process;catabolic process;cellular biosynthetic process;cellular catabolic process;cellular component biogenesis;cellular component biogenesis at cellular level;cellular component disassembly;cellular component disassembly at cellular level;cellular component organization;cellular component organization at cellular level;cellular component organization or biogenesis;cellular component organization or biogenesis at cellular level;cellular macromolecular complex disassembly;cellular macromolecular complex subunit organization;cellular macromolecule biosynthetic process;cellular macromolecule catabolic process;cellular macromolecule metabolic process;cellular metabolic process;cellular nitrogen compound metabolic process;cellular process;cellular process involved in reproduction;cellular protein complex disassembly;cellular protein metabolic process;cotranslational protein targeting to membrane;establishment of localization;establishment of localization in cell;establishment of protein localization;establishment of protein localization in endoplasmic reticulum;establishment of protein localization to organelle;gene expression;intracellular protein transport;intracellular transport;macromolecular complex disassembly;macromolecular complex subunit organization;macromolecule biosynthetic process;macromolecule catabolic process;macromolecule metabolic process;metabolic process;mRNA catabolic process;mRNA metabolic process;ncRNA metabolic process;ncRNA processing;nitrogen compound metabolic process;nuclear-transcribed mRNA catabolic process;nuclear-transcribed mRNA catabolic process, nonsense-mediated decay;nucleic acid metabolic process;nucleobase-containing compound metabolic process;primary metabolic process;protein complex disassembly;protein complex subunit organization;protein metabolic process;protein targeting;protein targeting to ER;protein targeting to membrane;protein transport;reproductive process;ribonucleoprotein complex biogenesis;ribosomal small subunit biogenesis;RNA biosynthetic process;RNA catabolic process;RNA metabolic process;RNA processing;rRNA metabolic process;rRNA processing;SRP-dependent cotranslational protein targeting to membrane;translation;translational elongation;translational initiation;translational termination;transport;viral infectious cycle;viral reproduction;viral reproductive process;viral transcription	structural constituent of ribosome;structural molecule activity	cell part;cytoplasm;cytoplasmic part;cytosol;cytosolic small ribosomal subunit;extracellular membrane-bounded organelle;extracellular organelle;extracellular region part;extracellular vesicular exosome;intracellular organelle part;intracellular part;macromolecular complex;membrane-bounded organelle;membrane-bounded vesicle;organelle;organelle part;ribonucleoprotein complex;small ribosomal subunit;vesicle	Ribosomal_S28e
P62878	9978	Rbx1		0.126299	0.25123	0.981019	0.45781	0.00896476	0.159955	23.8559	24.0417	23.9774	24.0783	23.858	24.167	23.8391	24.3863	24.0203	24.1711	24.1004	24.31	23.5134	23.2012	23.5186	23.3721	23.4753	23.7838	23.9673	24.2201	23.9646	23.7309	23.9399	23.9106	574010000	P62877	E3 ubiquitin ligase component of multiple cullin-RING- based E3 ubiquitin-protein ligase (CRLs) complexes which mediate the ubiquitination and subsequent proteasomal degradation of target proteins, including proteins involved in cell cycle progression, signal transduction, transcription and transcription- coupled nucleotide excision repair (PubMed:10230407, PubMed:10579999, PubMed:15983046, PubMed:16678110, PubMed:19112177, PubMed:19679664, PubMed:23455478, PubMed:27565346, PubMed:29769719, PubMed:11961546, PubMed:22748924). CRLs complexes and ARIH1 collaborate in tandem to mediate ubiquitination of target proteins, ARIH1 mediating addition of the first ubiquitin on CRLs targets (PubMed:27565346). The functional specificity of the E3 ubiquitin-protein ligase complexes depends on the variable substrate recognition components. As a component of the CSA complex promotes the ubiquitination of ERCC6 resulting in proteasomal degradation. Recruits the E2 ubiquitin-conjugating enzyme CDC34 to the complex and brings i	Cytoplasm {ECO:0000269|PubMed:11027288}. Nucleus {ECO:0000269|PubMed:11027288}.	Widely expressed.	3D-structure|Acetylation|Complete proteome|Cytoplasm|Direct protein sequencing|DNA damage|DNA repair|Host-virus interaction|Metal-binding|Nucleus|Phosphoprotein|Reference proteome|Transferase|Ubl conjugation pathway|Zinc|Zinc-finger	biological regulation;biosynthetic process;catabolic process;cell surface receptor linked signaling pathway;cellular biosynthetic process;cellular catabolic process;cellular macromolecule biosynthetic process;cellular macromolecule catabolic process;cellular macromolecule metabolic process;cellular metabolic process;cellular nitrogen compound metabolic process;cellular process;cellular protein metabolic process;cellular response to chemical stimulus;cellular response to hypoxia;cellular response to oxygen levels;cellular response to stimulus;cellular response to stress;detection of stimulus;DNA biosynthetic process;DNA damage response, detection of DNA damage;DNA metabolic process;DNA repair;macromolecule biosynthetic process;macromolecule catabolic process;macromolecule metabolic process;macromolecule modification;metabolic process;modification-dependent macromolecule catabolic process;modification-dependent protein catabolic process;negative regulation of biological process;negative regulation of canonical Wnt receptor signaling pathway;negative regulation of cell communication;negative regulation of cellular process;negative regulation of response to stimulus;negative regulation of signal transduction;negative regulation of signaling;negative regulation of Wnt receptor signaling pathway;nitrogen compound metabolic process;Notch signaling pathway;nucleic acid metabolic process;nucleobase-containing compound metabolic process;postreplication repair;primary metabolic process;proteasomal protein catabolic process;proteasomal ubiquitin-dependent protein catabolic process;protein metabolic process;protein modification by small protein conjugation;protein modification by small protein conjugation or removal;protein modification process;protein monoubiquitination;protein neddylation;protein ubiquitination;protein ubiquitination involved in ubiquitin-dependent protein catabolic process;proteolysis;proteolysis involved in cellular protein catabolic process;regulation of biological process;regulation of canonical Wnt receptor signaling pathway;regulation of cell communication;regulation of cellular process;regulation of response to stimulus;regulation of signal transduction;regulation of signaling;regulation of Wnt receptor signaling pathway;response to chemical stimulus;response to DNA damage stimulus;response to hypoxia;response to oxygen levels;response to stimulus;response to stress;SCF-dependent proteasomal ubiquitin-dependent protein catabolic process;signal transduction;translesion synthesis;ubiquitin-dependent protein catabolic process;viral reproduction	acid-amino acid ligase activity;binding;catalytic activity;cation binding;enzyme binding;ion binding;ligase activity;ligase activity, forming carbon-nitrogen bonds;metal ion binding;NEDD8 ligase activity;protein binding;small conjugating protein ligase activity;transition metal ion binding;ubiquitin protein ligase binding;ubiquitin-protein ligase activity;ubiquitin-ubiquitin ligase activity;zinc ion binding	cell part;Cul2-RING ubiquitin ligase complex;Cul3-RING ubiquitin ligase complex;CUL4 RING ubiquitin ligase complex;Cul4A-RING ubiquitin ligase complex;Cul4B-RING ubiquitin ligase complex;Cul5-RING ubiquitin ligase complex;Cul7-RING ubiquitin ligase complex;cullin-RING ubiquitin ligase complex;cytoplasmic part;cytoplasmic ubiquitin ligase complex;cytosol;intracellular organelle part;intracellular part;macromolecular complex;nuclear part;nuclear SCF ubiquitin ligase complex;nuclear ubiquitin ligase complex;nucleoplasm;organelle part;protein complex;SCF ubiquitin ligase complex;ubiquitin ligase complex;VCB complex	zf-rbx1
P62889	6156	Rpl30		-0.0446336	0.626867	0.804587	0.379321	0.0328378	0.24347	25.1939	25.975	25.7731	25.7109	25.1951	25.4065	26.6407	25.4825	25.4181	25.4267	25.5606	25.5934	24.541	24.9002	24.8355	24.9075	25.1217	24.1078	25.1239	25.3598	25.1258	25.0251	25.4703	25.4342	1258000000	P62888	NA	NA	NA	3D-structure|Acetylation|Complete proteome|Isopeptide bond|Phosphoprotein|Reference proteome|Ribonucleoprotein|Ribosomal protein|Ubl conjugation	biosynthetic process;catabolic process;cellular biosynthetic process;cellular catabolic process;cellular component disassembly;cellular component disassembly at cellular level;cellular component organization;cellular component organization at cellular level;cellular component organization or biogenesis;cellular component organization or biogenesis at cellular level;cellular macromolecular complex disassembly;cellular macromolecular complex subunit organization;cellular macromolecule biosynthetic process;cellular macromolecule catabolic process;cellular macromolecule metabolic process;cellular metabolic process;cellular nitrogen compound metabolic process;cellular process;cellular process involved in reproduction;cellular protein complex disassembly;cellular protein metabolic process;cotranslational protein targeting to membrane;establishment of localization;establishment of localization in cell;establishment of protein localization;establishment of protein localization in endoplasmic reticulum;establishment of protein localization to organelle;gene expression;intracellular protein transport;intracellular transport;macromolecular complex disassembly;macromolecular complex subunit organization;macromolecule biosynthetic process;macromolecule catabolic process;macromolecule metabolic process;metabolic process;mRNA catabolic process;mRNA metabolic process;nitrogen compound metabolic process;nuclear-transcribed mRNA catabolic process;nuclear-transcribed mRNA catabolic process, nonsense-mediated decay;nucleic acid metabolic process;nucleobase-containing compound metabolic process;primary metabolic process;protein complex disassembly;protein complex subunit organization;protein metabolic process;protein targeting;protein targeting to ER;protein targeting to membrane;protein transport;reproductive process;RNA biosynthetic process;RNA catabolic process;RNA metabolic process;SRP-dependent cotranslational protein targeting to membrane;translation;translational elongation;translational initiation;translational termination;transport;viral infectious cycle;viral reproduction;viral reproductive process;viral transcription	binding;nucleic acid binding;RNA binding;structural constituent of ribosome;structural molecule activity	adherens junction;anchoring junction;cell junction;cell part;cell-substrate adherens junction;cell-substrate junction;cytoplasm;cytoplasmic part;cytosol;cytosolic large ribosomal subunit;extracellular membrane-bounded organelle;extracellular organelle;extracellular region part;extracellular vesicular exosome;focal adhesion;intracellular membrane-bounded organelle;intracellular organelle;intracellular organelle part;intracellular part;large ribosomal subunit;macromolecular complex;membrane;membrane-bounded organelle;membrane-bounded vesicle;nucleus;organelle;organelle part;ribonucleoprotein complex;vesicle	Ribosomal_L7Ae
P63001;Q05144;P60764	NA	Rac1;Rac2;Rac3		-1.43972	0.510044	0.0382159	1.09973	0.274314	0.000782915	0	23.2152	23.4142	22.1165	22.6929	22.2149	23.8646	0	0	0	0	22.7255	0	22.722	0	0	22.0719	0	22.2931	0	21.9917	0	22.5394	22.1153	170490000	NA	NA	NA	NA	NA	NA	NA	NA	NA
P63038	3329	Hspd1		0.29978	0.071588	0.649153	0.527985	0.000137689	0.105494	31.2622	31.5506	31.2945	31.5877	31.3783	31.7428	31.5774	31.7427	31.47	31.9501	31.891	31.7904	30.9048	31.0371	31.0364	31.0356	30.8375	30.9602	31.4574	31.613	31.4391	31.4785	31.5966	31.5727	99286000000	P10809	Chaperonin implicated in mitochondrial protein import and macromolecular assembly. Together with Hsp10, facilitates the correct folding of imported proteins. May also prevent misfolding and promote the refolding and proper assembly of unfolded polypeptides generated under stress conditions in the mitochondrial matrix (PubMed:1346131, PubMed:11422376). The functional units of these chaperonins consist of heptameric rings of the large subunit Hsp60, which function as a back-to-back double ring. In a cyclic reaction, Hsp60 ring complexes bind one unfolded substrate protein per ring, followed by the binding of ATP and association with 2 heptameric rings of the co-chaperonin Hsp10. This leads to sequestration of the substrate protein in the inner cavity of Hsp60 where, for a certain period of time, it can fold undisturbed by other cell components. Synchronous hydrolysis of ATP in all Hsp60 subunits results in the dissociation of the chaperonin rings and the release of ADP and the folded substrate protein (Probable	Mitochondrion matrix.	NA	3D-structure|Acetylation|Alternative splicing|ATP-binding|Chaperone|Complete proteome|Direct protein sequencing|Disease mutation|Hereditary spastic paraplegia|Host-virus interaction|Hydrolase|Isopeptide bond|Leukodystrophy|Mitochondrion|Neurodegeneration|Nucleotide-binding|Phosphoprotein|Reference proteome|Transit peptide|Ubl conjugation	activation of caspase activity;activation of immune response;activation of innate immune response;adaptive immune response;adaptive immune response based on somatic recombination of immune receptors built from immunoglobulin superfamily domains;B cell activation;B cell activation involved in immune response;B cell cytokine production;B cell mediated immunity;B cell proliferation;biological regulation;cell activation;cell activation involved in immune response;cell proliferation;cellular component assembly;cellular component assembly at cellular level;cellular component organization;cellular component organization at cellular level;cellular component organization or biogenesis;cellular component organization or biogenesis at cellular level;cellular macromolecular complex assembly;cellular macromolecular complex subunit organization;cellular macromolecule metabolic process;cellular metabolic process;cellular nitrogen compound metabolic process;cellular process;cellular protein complex assembly;cellular protein metabolic process;cellular response to stimulus;chaperone-mediated protein complex assembly;cytokine production;cytokine production involved in immune response;'de novo' protein folding;DNA metabolic process;DNA recombination;immune effector process;immune response;immune response-activating signal transduction;immune response-regulating signaling pathway;immune system process;innate immune response-activating signal transduction;isotype switching;isotype switching to IgG isotypes;leukocyte activation;leukocyte activation involved in immune response;leukocyte mediated immunity;leukocyte proliferation;lymphocyte activation;lymphocyte activation involved in immune response;lymphocyte mediated immunity;lymphocyte proliferation;macromolecular complex assembly;macromolecular complex subunit organization;macromolecule metabolic process;metabolic process;mononuclear cell proliferation;multicellular organismal process;MyD88-dependent toll-like receptor signaling pathway;negative regulation of apoptosis;negative regulation of biological process;negative regulation of cell death;negative regulation of cellular process;negative regulation of programmed cell death;nitrogen compound metabolic process;nucleic acid metabolic process;nucleobase-containing compound metabolic process;pattern recognition receptor signaling pathway;positive regulation of adaptive immune response;positive regulation of adaptive immune response based on somatic recombination of immune receptors built from immunoglobulin superfamily domains;positive regulation of apoptosis;positive regulation of biological process;positive regulation of caspase activity;positive regulation of catalytic activity;positive regulation of cell activation;positive regulation of cell death;positive regulation of cellular process;positive regulation of cytokine production;positive regulation of defense response;positive regulation of hydrolase activity;positive regulation of immune effector process;positive regulation of immune response;positive regulation of immune response to tumor cell;positive regulation of immune system process;positive regulation of innate immune response;positive regulation of interferon-alpha production;positive regulation of interferon-gamma production;positive regulation of interleukin-10 production;positive regulation of interleukin-12 production;positive regulation of interleukin-6 production;positive regulation of leukocyte activation;positive regulation of leukocyte mediated immunity;positive regulation of lymphocyte activation;positive regulation of lymphocyte mediated immunity;positive regulation of macrophage activation;positive regulation of molecular function;positive regulation of multicellular organismal process;positive regulation of peptidase activity;positive regulation of programmed cell death;positive regulation of response to biotic stimulus;positive regulation of response to stimulus;positive regulation of response to tumor cell;positive regulation of T cell activation;positive regulation of T cell mediated immune response to tumor cell;positive regulation of T cell mediated immunity;positive regulation of type I interferon production;posttranscriptional regulation of gene expression;primary metabolic process;production of molecular mediator of immune response;protein complex assembly;protein complex subunit organization;protein folding;protein maturation;protein metabolic process;protein refolding;protein stabilization;regulation of adaptive immune response;regulation of adaptive immune response based on somatic recombination of immune receptors built from immunoglobulin superfamily domains;regulation of apoptosis;regulation of biological process;regulation of biological quality;regulation of catalytic activity;regulation of cell activation;regulation of cell death;regulation of cellular process;regulation of cysteine-type endopeptidase activity;regulation of cysteine-type endopeptidase activity involved in apoptotic process;regulation of cytokine production;regulation of defense response;regulation of endopeptidase activity;regulation of gene expression;regulation of hydrolase activity;regulation of immune effector process;regulation of immune response;regulation of immune response to tumor cell;regulation of immune system process;regulation of innate immune response;regulation of interferon-alpha production;regulation of interferon-gamma production;regulation of interleukin-10 production;regulation of interleukin-12 production;regulation of interleukin-6 production;regulation of leukocyte activation;regulation of leukocyte mediated immunity;regulation of lymphocyte activation;regulation of lymphocyte mediated immunity;regulation of macromolecule metabolic process;regulation of macrophage activation;regulation of metabolic process;regulation of molecular function;regulation of multicellular organismal process;regulation of peptidase activity;regulation of programmed cell death;regulation of protein stability;regulation of response to biotic stimulus;regulation of response to stimulus;regulation of response to stress;regulation of response to tumor cell;regulation of T cell activation;regulation of T cell mediated immune response to tumor cell;regulation of T cell mediated immunity;regulation of type I interferon production;response to chemical stimulus;response to organic substance;response to stimulus;response to stress;response to topologically incorrect protein;response to unfolded protein;signal transduction;somatic cell DNA recombination;somatic diversification of immune receptors;somatic diversification of immune receptors via germline recombination within a single locus;somatic diversification of immunoglobulins;somatic diversification of immunoglobulins involved in immune response;somatic recombination of immunoglobulin gene segments;somatic recombination of immunoglobulin genes involved in immune response;T cell activation;toll-like receptor signaling pathway;viral reproduction	adenyl nucleotide binding;adenyl ribonucleotide binding;ATP binding;ATPase activity;binding;catalytic activity;chaperone binding;DNA binding;DNA replication origin binding;double-stranded RNA binding;enzyme binding;hydrolase activity;hydrolase activity, acting on acid anhydrides;hydrolase activity, acting on acid anhydrides, in phosphorus-containing anhydrides;lipopolysaccharide binding;nucleic acid binding;nucleoside-triphosphatase activity;nucleotide binding;p53 binding;protein binding;purine nucleotide binding;purine ribonucleoside triphosphate binding;purine ribonucleotide binding;pyrophosphatase activity;ribonucleotide binding;RNA binding;sequence-specific DNA binding;single-stranded DNA binding;structure-specific DNA binding;ubiquitin protein ligase binding;unfolded protein binding	cell part;cell surface;coated pit;coated vesicle;cytoplasm;cytoplasmic membrane-bounded vesicle;cytoplasmic part;cytoplasmic vesicle;cytosol;early endosome;endosome;extracellular membrane-bounded organelle;extracellular organelle;extracellular region part;extracellular space;extracellular vesicular exosome;intracellular membrane-bounded organelle;intracellular organelle;intracellular organelle lumen;intracellular organelle part;intracellular part;lipopolysaccharide receptor complex;macromolecular complex;membrane;membrane part;membrane-bounded organelle;membrane-bounded vesicle;membrane-enclosed lumen;mitochondrial inner membrane;mitochondrial matrix;mitochondrial membrane;mitochondrial part;mitochondrion;organelle;organelle inner membrane;organelle lumen;organelle membrane;organelle part;plasma membrane;protein complex;receptor complex;stored secretory granule;vesicle	Cpn60_TCP1
P63323	NA	Rps12		-0.0326628	0.680993	0.816729	0.279929	0.0454079	0.387654	29.007	29.3229	29.3194	29.5656	29.3046	29.238	29.5491	29.2905	29.2677	29.2558	29.2681	29.4502	28.7296	28.8078	29.021	28.9382	28.6465	28.4926	29.058	29.1794	28.999	28.9492	29.0901	29.0403	19333000000	NA	NA	NA	NA	NA	NA	NA	NA	NA
P63325	6204	Rps10		0.444936	0.0580814	0.378765	0.678726	0.00473512	0.0377527	28.3189	28.5085	28.4104	28.5265	28.4186	28.6353	28.6625	28.8704	28.4352	29.2388	29.1774	28.947	27.7069	28.045	27.8405	27.8617	27.8496	27.8106	28.1613	28.6733	28.5882	28.4144	28.5752	28.4704	12021000000	P46783	Component of the 40S ribosomal subunit.	Cytoplasm {ECO:0000269|PubMed:20159986}. Nucleus, nucleolus {ECO:0000269|PubMed:20159986}. Note=Localized in the granular component (GC) region of the nucleolus. Methylation is required for its localization in the GC region. Colocalizes with NPS1 in the GC region of the nucleolus.	NA	3D-structure|Complete proteome|Cytoplasm|Diamond-Blackfan anemia|Direct protein sequencing|Isopeptide bond|Methylation|Nucleus|Phosphoprotein|Reference proteome|Ribonucleoprotein|Ribosomal protein|Ubl conjugation	biosynthetic process;catabolic process;cellular biosynthetic process;cellular catabolic process;cellular component disassembly;cellular component disassembly at cellular level;cellular component organization;cellular component organization at cellular level;cellular component organization or biogenesis;cellular component organization or biogenesis at cellular level;cellular macromolecular complex disassembly;cellular macromolecular complex subunit organization;cellular macromolecule biosynthetic process;cellular macromolecule catabolic process;cellular macromolecule metabolic process;cellular metabolic process;cellular nitrogen compound metabolic process;cellular process;cellular process involved in reproduction;cellular protein complex disassembly;cellular protein metabolic process;cotranslational protein targeting to membrane;establishment of localization;establishment of localization in cell;establishment of protein localization;establishment of protein localization in endoplasmic reticulum;establishment of protein localization to organelle;gene expression;intracellular protein transport;intracellular transport;macromolecular complex disassembly;macromolecular complex subunit organization;macromolecule biosynthetic process;macromolecule catabolic process;macromolecule metabolic process;metabolic process;mRNA catabolic process;mRNA metabolic process;nitrogen compound metabolic process;nuclear-transcribed mRNA catabolic process;nuclear-transcribed mRNA catabolic process, nonsense-mediated decay;nucleic acid metabolic process;nucleobase-containing compound metabolic process;primary metabolic process;protein complex disassembly;protein complex subunit organization;protein metabolic process;protein targeting;protein targeting to ER;protein targeting to membrane;protein transport;reproductive process;RNA biosynthetic process;RNA catabolic process;RNA metabolic process;SRP-dependent cotranslational protein targeting to membrane;translation;translational elongation;translational initiation;translational termination;transport;viral infectious cycle;viral reproduction;viral reproductive process;viral transcription	NA	adherens junction;anchoring junction;cell junction;cell part;cell-substrate adherens junction;cell-substrate junction;cytoplasm;cytoplasmic part;cytosol;cytosolic small ribosomal subunit;extracellular membrane-bounded organelle;extracellular organelle;extracellular region part;extracellular vesicular exosome;focal adhesion;intracellular non-membrane-bounded organelle;intracellular organelle;intracellular organelle part;intracellular part;macromolecular complex;membrane;membrane-bounded organelle;membrane-bounded vesicle;non-membrane-bounded organelle;nuclear part;nucleolus;organelle;organelle part;ribonucleoprotein complex;ribosome;small ribosomal subunit;vesicle	S10_plectin
P63328	5530	Ppp3ca		0.307968	0.0297097	0.631993	0.685916	0.0339207	0.0357809	22.4404	22.753	22.7894	22.5822	22.3444	22.9318	22.887	23.0224	22.9324	23.3122	23.2753	22.8389	22.0618	22.2502	22.0797	22.3122	22.0712	0	22.4773	23.1123	22.8681	22.7681	0	22.7546	207550000	Q08209	Calcium-dependent, calmodulin-stimulated protein phosphatase which plays an essential role in the transduction of intracellular Ca(2+)-mediated signals (PubMed:15671020, PubMed:18838687, PubMed:19154138, PubMed:23468591). Many of the substrates contain a PxIxIT motif and/or a LxVP motif (PubMed:17498738, PubMed:17502104, PubMed:23468591, PubMed:27974827, PubMed:22343722). In response to increased Ca(2+) levels, dephosphorylates and activates phosphatase SSH1 which results in cofilin dephosphorylation (PubMed:15671020). In response to increased Ca(2+) levels following mitochondrial depolarization, dephosphorylates DNM1L inducing DNM1L translocation to the mitochondrion (PubMed:18838687). Dephosphorylates heat shock protein HSPB1 (By similarity). Dephosphorylates and activates transcription factor NFATC1 (PubMed:19154138). In response to increased Ca(2+) levels, regulates NFAT-mediated transcription probably by dephosphorylating NFAT and promoting its nuclear translocation (PubMed:26248042). Dephosphorylates an	Cytoplasm {ECO:0000269|PubMed:19154138, ECO:0000269|PubMed:22343722}. Cell membrane {ECO:0000269|PubMed:22343722}| Peripheral membrane protein {ECO:0000269|PubMed:22343722}. Cell membrane, sarcolemma {ECO:0000250|UniProtKB:P63329}. Cytoplasm, myofibril, sarcomere, Z line {ECO:0000250|UniProtKB:P63329}. Cell projection, dendritic spine {ECO:0000269|PubMed:22343722}. Note=Colocalizes with ACTN1 and MYOZ2 at the Z line in heart and skeletal muscle (By similarity). Recruited to the cell membrane by scaffold protein AKAP5 following L-type Ca(2+)-channel activation (PubMed:22343722). {ECO:0000250|UniProtKB:P63329, ECO:0000269|PubMed:22343722}.	NA	3D-structure|Acetylation|Alternative splicing|Calmodulin-binding|Cell membrane|Cell projection|Complete proteome|Cytoplasm|Disease mutation|Epilepsy|Hydrolase|Iron|Membrane|Metal-binding|Nitration|Phosphoprotein|Protein phosphatase|Reference proteome|Zinc	activation of immune response;activation of innate immune response;anatomical structure development;biological regulation;calcineurin-NFAT signaling pathway;calcium ion transport;calcium-mediated signaling;carbohydrate homeostasis;cation transport;cell activation;cell cycle process;cell development;cell surface receptor linked signaling pathway;cellular chemical homeostasis;cellular developmental process;cellular glucose homeostasis;cellular homeostasis;cellular ion homeostasis;cellular macromolecule metabolic process;cellular metabolic process;cellular process;cellular protein metabolic process;cellular response to carbohydrate stimulus;cellular response to chemical stimulus;cellular response to drug;cellular response to glucose stimulus;cellular response to hexose stimulus;cellular response to monosaccharide stimulus;cellular response to organic substance;cellular response to stimulus;chemical homeostasis;defense response;dephosphorylation;developmental process;divalent inorganic cation transport;divalent metal ion transport;establishment of localization;establishment of localization in cell;establishment of protein localization;G1/S transition of mitotic cell cycle;glucose homeostasis;homeostatic process;immune response;immune response-activating cell surface receptor signaling pathway;immune response-activating signal transduction;immune response-regulating cell surface receptor signaling pathway;immune response-regulating signaling pathway;immune system process;innate immune response;innate immune response activating cell surface receptor signaling pathway;innate immune response-activating signal transduction;inositol phosphate-mediated signaling;intracellular protein transport;intracellular signal transduction;intracellular transport;ion homeostasis;ion transport;leukocyte activation;lymphocyte activation;macromolecule metabolic process;macromolecule modification;membrane depolarization;metabolic process;metal ion transport;multicellular organismal process;multicellular organismal response to stress;muscle cell development;muscle fiber development;negative regulation of biological process;negative regulation of cellular process;negative regulation of hormone secretion;negative regulation of insulin secretion;negative regulation of peptide hormone secretion;negative regulation of peptide secretion;negative regulation of secretion;negative regulation of transport;nuclear import;nuclear transport;nucleocytoplasmic transport;phosphate-containing compound metabolic process;phosphorus metabolic process;positive regulation of biological process;positive regulation of biosynthetic process;positive regulation of cellular biosynthetic process;positive regulation of cellular metabolic process;positive regulation of cellular process;positive regulation of defense response;positive regulation of gene expression;positive regulation of immune response;positive regulation of immune system process;positive regulation of innate immune response;positive regulation of intracellular protein transport;positive regulation of intracellular transport;positive regulation of macromolecule biosynthetic process;positive regulation of macromolecule metabolic process;positive regulation of metabolic process;positive regulation of NFAT protein import into nucleus;positive regulation of nitrogen compound metabolic process;positive regulation of nucleobase-containing compound metabolic process;positive regulation of nucleocytoplasmic transport;positive regulation of protein import into nucleus;positive regulation of protein transport;positive regulation of response to stimulus;positive regulation of RNA metabolic process;positive regulation of transcription factor import into nucleus;positive regulation of transcription from RNA polymerase II promoter;positive regulation of transcription, DNA-dependent;positive regulation of transmembrane transport;positive regulation of transport;primary metabolic process;protein dephosphorylation;protein import;protein import into nucleus;protein metabolic process;protein modification process;protein targeting;protein transport;regulation of biological process;regulation of biological quality;regulation of biosynthetic process;regulation of cell communication;regulation of cellular biosynthetic process;regulation of cellular localization;regulation of cellular macromolecule biosynthetic process;regulation of cellular metabolic process;regulation of cellular process;regulation of defense response;regulation of establishment of protein localization;regulation of excitatory postsynaptic membrane potential;regulation of gene expression;regulation of hormone secretion;regulation of immune response;regulation of immune system process;regulation of innate immune response;regulation of insulin secretion;regulation of intracellular protein transport;regulation of intracellular transport;regulation of localization;regulation of macromolecule biosynthetic process;regulation of macromolecule metabolic process;regulation of membrane potential;regulation of metabolic process;regulation of multicellular organismal process;regulation of muscle adaptation;regulation of muscle system process;regulation of neurological system process;regulation of NFAT protein import into nucleus;regulation of nitrogen compound metabolic process;regulation of nucleobase-containing compound metabolic process;regulation of nucleocytoplasmic transport;regulation of peptide hormone secretion;regulation of peptide secretion;regulation of peptide transport;regulation of postsynaptic membrane potential;regulation of primary metabolic process;regulation of protein import into nucleus;regulation of protein localization;regulation of protein transport;regulation of response to stimulus;regulation of response to stress;regulation of RNA metabolic process;regulation of secretion;regulation of signaling;regulation of skeletal muscle adaptation;regulation of synaptic transmission;regulation of system process;regulation of transcription factor import into nucleus;regulation of transcription from RNA polymerase II promoter;regulation of transcription, DNA-dependent;regulation of transmembrane transport;regulation of transmission of nerve impulse;regulation of transport;response to amine stimulus;response to amphetamine;response to calcium ion;response to carbohydrate stimulus;response to chemical stimulus;response to drug;response to endogenous stimulus;response to glucose stimulus;response to hexose stimulus;response to inorganic substance;response to metal ion;response to monosaccharide stimulus;response to organic nitrogen;response to organic substance;response to stimulus;response to stress;second-messenger-mediated signaling;signal transduction;skeletal muscle fiber development;stimulatory C-type lectin receptor signaling pathway;striated muscle cell development;T cell activation;transition between fast and slow fiber;transport	binding;calcium ion binding;calcium-dependent protein serine/threonine phosphatase activity;calmodulin binding;calmodulin-dependent protein phosphatase activity;catalytic activity;cation binding;drug binding;enzyme binding;hydrolase activity;hydrolase activity, acting on ester bonds;ion binding;metal ion binding;phosphatase activity;phosphoprotein phosphatase activity;phosphoric ester hydrolase activity;protein binding;protein dimerization activity;protein serine/threonine phosphatase activity	calcineurin complex;cell part;contractile fiber part;cytoplasm;cytoplasmic part;cytosol;intracellular membrane-bounded organelle;intracellular organelle;intracellular organelle part;intracellular part;macromolecular complex;membrane;membrane-bounded organelle;mitochondrion;nuclear part;nucleoplasm;organelle;organelle part;plasma membrane;protein complex;protein serine/threonine phosphatase complex;sarcolemma;Z disc	Metallophos
P70168	3837	Kpnb1		0.0439684	0.937896	0.895379	0.491983	0.0476623	0.131243	24.0072	24.9386	25.1058	24.7871	25.0698	24.6091	25.4783	24.4298	24.6292	25.1507	25.1429	0	24.3115	24.1784	23.7065	24.0096	24.1506	24.2063	24.6108	24.7009	24.1561	24.3304	24.9009	24.8415	825260000	Q14974	Functions in nuclear protein import, either in association with an adapter protein, like an importin-alpha subunit, which binds to nuclear localization signals (NLS) in cargo substrates, or by acting as autonomous nuclear transport receptor. Acting autonomously, serves itself as NLS receptor. Docking of the importin/substrate complex to the nuclear pore complex (NPC) is mediated by KPNB1 through binding to nucleoporin FxFG repeats and the complex is subsequently translocated through the pore by an energy requiring, Ran-dependent mechanism. At the nucleoplasmic side of the NPC, Ran binds to importin-beta and the three components separate and importin-alpha and -beta are re- exported from the nucleus to the cytoplasm where GTP hydrolysis releases Ran from importin. The directionality of nuclear import is thought to be conferred by an asymmetric distribution of the GTP- and GDP-bound forms of Ran between the cytoplasm and nucleus. Mediates autonomously the nuclear import of ribosomal proteins RPL23A, RPS7 and RP	Cytoplasm {ECO:0000269|PubMed:11891849}. Nucleus envelope {ECO:0000269|PubMed:11891849}.	NA	3D-structure|Acetylation|ADP-ribosylation|Alternative splicing|Complete proteome|Cytoplasm|Direct protein sequencing|Host-virus interaction|Nucleus|Phosphoprotein|Protein transport|Reference proteome|Repeat|Transport	apoptosis;biological regulation;catabolic process;cell death;cell surface receptor linked signaling pathway;cellular catabolic process;cellular component disassembly;cellular component disassembly at cellular level;cellular component disassembly involved in apoptosis;cellular component organization;cellular component organization at cellular level;cellular component organization or biogenesis;cellular component organization or biogenesis at cellular level;cellular macromolecule catabolic process;cellular macromolecule metabolic process;cellular metabolic process;cellular nitrogen compound metabolic process;cellular process;cellular response to chemical stimulus;cellular response to cytokine stimulus;cellular response to organic substance;cellular response to stimulus;cytokine-mediated signaling pathway;death;DNA catabolic process;DNA catabolic process, endonucleolytic;DNA fragmentation involved in apoptotic nuclear change;DNA metabolic process;establishment of localization;establishment of localization in cell;establishment of protein localization;intracellular protein transport;intracellular transport;macromolecule catabolic process;macromolecule metabolic process;metabolic process;nitrogen compound metabolic process;NLS-bearing substrate import into nucleus;nuclear import;nuclear transport;nucleic acid metabolic process;nucleic acid phosphodiester bond hydrolysis;nucleobase-containing compound metabolic process;nucleocytoplasmic transport;primary metabolic process;programmed cell death;protein import;protein import into nucleus;protein import into nucleus, translocation;protein targeting;protein transport;regulation of biological process;regulation of cellular process;reproductive process;response to chemical stimulus;response to cytokine stimulus;response to organic substance;response to stimulus;ribosomal protein import into nucleus;signal transduction;small molecule metabolic process;transport;viral infectious cycle;viral reproduction;viral reproductive process	binding;cation binding;enzyme binding;ion binding;metal ion binding;nuclear localization sequence binding;peptide binding;protein binding;protein domain specific binding;protein transporter activity;signal sequence binding;substrate-specific transporter activity;transition metal ion binding;transporter activity;zinc ion binding	cell part;cytoplasm;cytoplasmic part;cytosol;endoplasmic reticulum part;endoplasmic reticulum tubular network;envelope;extracellular membrane-bounded organelle;extracellular organelle;extracellular region part;extracellular vesicular exosome;intracellular organelle part;intracellular part;macromolecular complex;membrane;membrane part;membrane-bounded organelle;membrane-bounded vesicle;nuclear envelope;nuclear membrane;nuclear part;nuclear pore;nucleoplasm;organelle;organelle envelope;organelle membrane;organelle part;pore complex;protein complex;vesicle	Arm;IBN_N
P70271	8572	Pdlim4		-0.222942	0.60958	0.630739	-0.375442	0.0496322	0.262261	25.748	25.4999	25.4868	25.8069	25.5849	25.9306	25.1178	25.3897	25.7584	25.443	25.4486	26.0915	26.0854	25.9934	26.1706	26.3441	26.3642	26.4112	25.7663	25.5728	25.8309	25.9361	26.1624	26.0785	2030600000	P50479	Isoform 1: Suppresses SRC activation by recognizing and binding to active SRC and facilitating PTPN13-mediated dephosphorylation of SRC 'Tyr-419' leading to its inactivation. Inactivated SRC dissociates from this protein allowing the initiation of a new SRC inactivation cycle (PubMed:19307596). Involved in reorganization of the actin cytoskeleton (PubMed:21636573). In nonmuscle cells, binds to ACTN1 (alpha- actinin-1), increases the affinity of ACTN1 to F-actin (filamentous actin), and promotes formation of actin stress fibers. Involved in regulation of the synaptic AMPA receptor transport in dendritic spines of hippocampal pyramidal neurons directing the receptors toward an insertion at the postsynaptic membrane. Links endosomal surface-internalized GRIA1-containing AMPA receptors to the alpha-actinin/actin cytoskeleton. Increases AMPA receptor-mediated excitatory postsynaptic currents in neurons (By similarity). {ECO:0000250|UniProtKB:P36202, ECO:0000269|PubMed:19307596, ECO:0000269|PubMed:21636573}. Isofor	Isoform 1: Cytoplasm, cytoskeleton {ECO:0000269|PubMed:21636573}. Nucleus {ECO:0000269|PubMed:10826496, ECO:0000269|PubMed:21636573}. Cytoplasm {ECO:0000269|PubMed:21636573}. Cytoplasm, perinuclear region {ECO:0000269|PubMed:19307596}. Cell projection, lamellipodium {ECO:0000269|PubMed:10826496}. Cell projection, dendritic spine {ECO:0000250|UniProtKB:P36202}. Early endosome membrane {ECO:0000250|UniProtKB:P36202}| Peripheral membrane protein {ECO:0000250|UniProtKB:P36202}| Cytoplasmic side {ECO:0000250|UniProtKB:P36202}. Recycling endosome membrane {ECO:0000250|UniProtKB:P36202}| Peripheral membrane protein {ECO:0000250|UniProtKB:P36202}| Cytoplasmic side {ECO:0000250|UniProtKB:P36202}. Cell junction, synapse, synaptosome {ECO:0000250|UniProtKB:P36202}. Note=Localizes to actin stress fibers in nonmuscle cells. Colocalizes with GRIA1 in early endosomes. Enriched in numerous but not all spine-like structures along dendritic branches. Colocalizes with actin and enriched at sites containing larger amounts of act	Isoform 2 is found in brain. {ECO:0000269|PubMed:9573374}.	3D-structure|Alternative splicing|Cell junction|Cell projection|Complete proteome|Cytoplasm|Cytoskeleton|Endosome|LIM domain|Membrane|Metal-binding|Nucleus|Phosphoprotein|Polymorphism|Reference proteome|Synapse|Synaptosome|Zinc	NA	binding;cation binding;ion binding;metal ion binding;transition metal ion binding;zinc ion binding	NA	LIM;PDZ
P70399	7158	Tp53bp1		8.33129	0.0297608	0	-0.419593	0.0222216	0.209736	0	0	0	0	0	0	22.4494	23.5191	23.1629	23.9901	22.3553	24.5694	25.6699	25.634	25.8773	25.9307	25.7347	26.1746	25.4641	24.5728	25.4555	25.5486	25.2076	25.3175	1121200000	Q12888	Double-strand break (DSB) repair protein involved in response to DNA damage, telomere dynamics and class-switch recombination (CSR) during antibody genesis (PubMed:12364621, PubMed:22553214, PubMed:23333306, PubMed:17190600, PubMed:21144835, PubMed:28241136). Plays a key role in the repair of double-strand DNA breaks (DSBs) in response to DNA damage by promoting non-homologous end joining (NHEJ)-mediated repair of DSBs and specifically counteracting the function of the homologous recombination (HR) repair protein BRCA1 (PubMed:22553214, PubMed:23727112, PubMed:23333306). In response to DSBs, phosphorylation by ATM promotes interaction with RIF1 and dissociation from NUDT16L1/TIRR, leading to recruitment to DSBs sites (PubMed:28241136). Recruited to DSBs sites by recognizing and binding histone H2A monoubiquitinated at 'Lys-15' (H2AK15Ub) and histone H4 dimethylated at 'Lys-20' (H4K20me2), two histone marks that are present at DSBs sites (PubMed:23760478, PubMed:28241136, PubMed:17190600). Required for immunog	Nucleus {ECO:0000269|PubMed:11331310, ECO:0000269|PubMed:15525939, ECO:0000269|PubMed:16294045, ECO:0000269|PubMed:16294047, ECO:0000269|PubMed:17190600, ECO:0000269|PubMed:19176521, ECO:0000269|PubMed:21144835, ECO:0000269|PubMed:28241136, ECO:0000269|PubMed:9748285}. Chromosome {ECO:0000269|PubMed:12824158, ECO:0000269|PubMed:15525939, ECO:0000269|PubMed:17190600, ECO:0000269|PubMed:23333306, ECO:0000269|PubMed:23760478, ECO:0000269|PubMed:24703952, ECO:0000269|PubMed:28241136}. Chromosome, centromere, kinetochore {ECO:0000250|UniProtKB:P70399}. Note=Localizes to the nucleus in absence of DNA damage (PubMed:28241136). Following DNA damage, recruited to sites of DNA damage, such as double stand breaks (DSBs): recognizes and binds histone H2A monoubiquitinated at 'Lys-15' (H2AK15Ub) and histone H4 dimethylated at 'Lys-20' (H4K20me2), two histone marks that are present at DSBs sites (PubMed:23333306, PubMed:23760478, PubMed:24703952, PubMed:28241136, PubMed:17190600). Associated with kinetochores during mitosi	NA	3D-structure|Activator|Alternative splicing|Centromere|Chromosomal rearrangement|Chromosome|Complete proteome|DNA damage|DNA repair|DNA-binding|Isopeptide bond|Kinetochore|Methylation|Nucleus|Phosphoprotein|Polymorphism|Reference proteome|Repeat|Transcription|Transcription regulation|Ubl conjugation	biological regulation;biosynthetic process;cellular biosynthetic process;cellular macromolecule biosynthetic process;cellular macromolecule metabolic process;cellular metabolic process;cellular nitrogen compound metabolic process;cellular process;cellular response to stimulus;cellular response to stress;DNA metabolic process;DNA recombination;DNA repair;double-strand break repair;double-strand break repair via homologous recombination;macromolecule biosynthetic process;macromolecule metabolic process;metabolic process;nitrogen compound metabolic process;nucleic acid metabolic process;nucleobase-containing compound metabolic process;positive regulation of biological process;positive regulation of biosynthetic process;positive regulation of cellular biosynthetic process;positive regulation of cellular metabolic process;positive regulation of cellular process;positive regulation of gene expression;positive regulation of macromolecule biosynthetic process;positive regulation of macromolecule metabolic process;positive regulation of metabolic process;positive regulation of molecular function;positive regulation of nitrogen compound metabolic process;positive regulation of nucleobase-containing compound metabolic process;positive regulation of RNA metabolic process;positive regulation of sequence-specific DNA binding transcription factor activity;positive regulation of transcription from RNA polymerase II promoter;positive regulation of transcription, DNA-dependent;primary metabolic process;recombinational repair;regulation of biological process;regulation of biosynthetic process;regulation of cellular biosynthetic process;regulation of cellular macromolecule biosynthetic process;regulation of cellular metabolic process;regulation of cellular process;regulation of gene expression;regulation of macromolecule biosynthetic process;regulation of macromolecule metabolic process;regulation of metabolic process;regulation of molecular function;regulation of nitrogen compound metabolic process;regulation of nucleobase-containing compound metabolic process;regulation of primary metabolic process;regulation of RNA metabolic process;regulation of sequence-specific DNA binding transcription factor activity;regulation of transcription from RNA polymerase II promoter;regulation of transcription, DNA-dependent;response to DNA damage stimulus;response to stimulus;response to stress;RNA biosynthetic process;RNA metabolic process;transcription from RNA polymerase II promoter;transcription, DNA-dependent	activating transcription factor binding;binding;damaged DNA binding;DNA binding;histone binding;methylated histone residue binding;nucleic acid binding;p53 binding;protein binding;protein binding transcription factor activity;RNA polymerase II activating transcription factor binding;RNA polymerase II transcription cofactor activity;RNA polymerase II transcription factor binding;RNA polymerase II transcription factor binding transcription factor activity;sequence-specific DNA binding;telomeric DNA binding;transcription cofactor activity;transcription factor binding;transcription factor binding transcription factor activity	cell part;chromosomal part;condensed chromosome kinetochore;cytoplasm;intracellular membrane-bounded organelle;intracellular non-membrane-bounded organelle;intracellular organelle;intracellular organelle part;intracellular part;kinetochore;macromolecular complex;membrane-bounded organelle;non-membrane-bounded organelle;nuclear part;nucleoplasm;nucleus;organelle;organelle part;protein complex;replication fork	53-BP1_Tudor
B2RRE7	54726	Otud4		NA	NA	NA	NA	NA	NA	0	0	0	0	0	0	0	0	23.2188	0	0	0	0	0	0	0	0	0	0	0	0	0	0	0	91793000	Q01804	Deubiquitinase which hydrolyzes the isopeptide bond between the ubiquitin C-terminus and the lysine epsilon-amino group of the target protein (PubMed:23827681, PubMed:25944111, PubMed:29395066). May negatively regulate inflammatory and pathogen recognition signaling in innate immune response. Upon phosphorylation at Ser-202 and Ser-204 residues, via IL-1 receptor and Toll-like receptor signaling pathway, specifically deubiquitinates 'Lys-63'-polyubiquitinated MYD88 adapter protein triggering down-regulation of NF-kappa-B-dependent transcription of inflammatory mediators (PubMed:29395066). Independently of the catalytic activity, acts as a scaffold for alternative deubiquitinases to assemble specific deubiquitinase-substrate complexes. Associates with USP7 and USP9X deubiquitinases to stabilize alkylation repair enzyme ALKBH3, thereby promoting the repair of alkylated DNA lesions (PubMed:25944111). {ECO:0000269|PubMed:23827681, ECO:0000269|PubMed:25944111, ECO:0000269|PubMed:29395066}.	Cytoplasm {ECO:0000269|PubMed:25944111}. Nucleus {ECO:0000269|PubMed:25944111}. Note=Primarily cytoplasmic. {ECO:0000269|PubMed:25944111}.	NA	Acetylation|Alternative splicing|Complete proteome|Cytoplasm|Direct protein sequencing|Hydrolase|Immunity|Innate immunity|Nucleus|Phosphoprotein|Polymorphism|Protease|Reference proteome|Thiol protease|Ubl conjugation pathway	cellular macromolecule metabolic process;cellular metabolic process;cellular process;cellular protein metabolic process;macromolecule metabolic process;macromolecule modification;metabolic process;primary metabolic process;protein deubiquitination;protein K48-linked deubiquitination;protein metabolic process;protein modification by small protein conjugation or removal;protein modification by small protein removal;protein modification process	catalytic activity;cysteine-type peptidase activity;hydrolase activity;peptidase activity;peptidase activity, acting on L-amino acid peptides;small conjugating protein-specific protease activity;ubiquitin-specific protease activity	NA	OTU
E9QAT4	9919	Sec16a		0.202907	0.404818	0.864107	-0.186312	0.238719	0.582087	28.3692	27.9052	28.0623	27.7758	27.8592	27.8107	28.096	28.2126	28.2427	27.9238	28.0017	28.0746	27.9572	28.0777	27.8716	27.8774	27.9461	28.0393	27.832	28.1497	27.7978	27.6547	27.662	27.7322	11453000000	O15027	Acts as a molecular scaffold that plays a key role in the organization of the endoplasmic reticulum exit sites (ERES), also known as transitional endoplasmic reticulum (tER). SAR1A-GTP- dependent assembly of SEC16A on the ER membrane forms an organized scaffold defining an ERES. Required for secretory cargo traffic from the endoplasmic reticulum to the Golgi apparatus (PubMed:17192411, PubMed:17005010, PubMed:17428803, PubMed:21768384, PubMed:22355596). Mediates the recruitment of MIA3/TANGO to ERES (PubMed:28442536). Regulates both conventional (ER/Golgi-dependent) and GORASP2-mediated unconventional (ER/Golgi-independent) trafficking of CFTR to cell membrane (PubMed:28067262). Positively regulates the protein stability of E3 ubiquitin-protein ligases RNF152 and RNF183 and the ER localization of RNF183 (PubMed:29300766). Acts as a RAB10 effector in the regulation of insulin-induced SLC2A4/GLUT4 glucose transporter-enriched vesicles delivery to the cell membrane in adipocytes (By similarity). {ECO:0000250|Uni	Endoplasmic reticulum membrane {ECO:0000269|PubMed:17005010, ECO:0000269|PubMed:29300766}| Peripheral membrane protein {ECO:0000269|PubMed:17005010}. Golgi apparatus membrane {ECO:0000305}| Peripheral membrane protein {ECO:0000305}. Cytoplasm, perinuclear region {ECO:0000250|UniProtKB:E9QAT4}. Cytoplasm, cytosol {ECO:0000269|PubMed:17428803, ECO:0000269|PubMed:21768384}. Microsome membrane {ECO:0000269|PubMed:17428803}. Note=SAR1A activity is required to maintain SEC16A localization at discrete locations on the ER membrane perhaps by preventing its dissociation (PubMed:17192411). Localizes to endoplasmic reticulum exit sites (ERES), also known as transitional endoplasmic reticulum (tER). MIA3 and LRRK2 are required for its proper localization to ERES (PubMed:25201882, PubMed:28442536, PubMed:19638414, PubMed:17428803, PubMed:22355596). Recruited to microsomal membrane in SAR1-dependent manner (PubMed:17428803). {ECO:0000269|PubMed:17192411, ECO:0000269|PubMed:17428803, ECO:0000269|PubMed:19638414, ECO:0000269	Ubiquitous. Expressed at higher levels in the pancreas. {ECO:0000269|PubMed:17192411}.	Alternative splicing|Complete proteome|Cytoplasm|Endoplasmic reticulum|ER-Golgi transport|Golgi apparatus|Membrane|Microsome|Phosphoprotein|Polymorphism|Protein transport|Reference proteome|Transport	anatomical structure development;cellular component organization;cellular component organization at cellular level;cellular component organization or biogenesis;cellular component organization or biogenesis at cellular level;cellular process;COPII vesicle coating;developmental process;endoplasmic reticulum organization;establishment of localization;establishment of protein localization;organelle organization;protein transport;substantia nigra development;transport;vesicle coating;vesicle organization	NA	cell part;cytoplasm;cytoplasmic part;cytosol;endoplasmic reticulum membrane;endoplasmic reticulum part;Golgi apparatus;Golgi apparatus part;Golgi membrane;intracellular membrane-bounded organelle;intracellular organelle;intracellular organelle part;intracellular part;membrane;membrane part;membrane-bounded organelle;organelle;organelle membrane;organelle part	Sec16;Sec16_C
P70459	NA	Erf		NA	NA	NA	-0.806157	0.00441888	0.0154865	23.4898	0	0	0	0	0	0	23.1107	0	0	0	0	24.3398	24.2211	24.1734	23.9835	24.3385	24.0906	0	23.8294	0	23.4457	23.8439	0	376320000	NA	NA	NA	NA	NA	NA	NA	NA	NA
O08599	6812	Stxbp1		NA	NA	NA	NA	NA	NA	0	0	0	0	0	0	0	0	22.9903	0	0	0	0	0	0	0	0	0	0	0	0	0	0	0	92691000	P61764	May participate in the regulation of synaptic vesicle docking and fusion, possibly through interaction with GTP-binding proteins. Essential for neurotransmission and binds syntaxin, a component of the synaptic vesicle fusion machinery probably in a 1:1 ratio. Can interact with syntaxins 1, 2, and 3 but not syntaxin 4. May play a role in determining the specificity of intracellular fusion reactions.	Cytoplasm, cytosol {ECO:0000269|PubMed:20887364}. Membrane| Peripheral membrane protein.	Brain and spinal cord. Highly enriched in axons.	Alternative splicing|Complete proteome|Cytoplasm|Disease mutation|Epilepsy|Membrane|Mental retardation|Phosphoprotein|Polymorphism|Protein transport|Reference proteome|Transport	axon target recognition;biological adhesion;biological regulation;cell adhesion;cell communication;cell-cell adhesion;cell-cell signaling;cellular component organization;cellular component organization at cellular level;cellular component organization or biogenesis;cellular component organization or biogenesis at cellular level;cellular localization;cellular macromolecule localization;cellular membrane organization;cellular metabolic process;cellular process;cellular protein localization;developmental maturation;developmental process;energy derivation by oxidation of organic compounds;energy reserve metabolic process;establishment of localization;establishment of localization in cell;establishment of protein localization;exocytosis;generation of precursor metabolites and energy;glutamate secretion;homotypic cell-cell adhesion;localization;long term synaptic depression;macromolecule localization;membrane docking;membrane organization;metabolic process;negative regulation of apoptosis;negative regulation of biological process;negative regulation of cell communication;negative regulation of cell death;negative regulation of cellular process;negative regulation of multicellular organismal process;negative regulation of neurological system process;negative regulation of neuron apoptosis;negative regulation of programmed cell death;negative regulation of signaling;negative regulation of synaptic transmission;negative regulation of synaptic transmission, GABAergic;negative regulation of transmission of nerve impulse;neuromuscular synaptic transmission;neurotransmitter secretion;neurotransmitter transport;organelle organization;oxidation-reduction process;plasma membrane organization;platelet aggregation;platelet degranulation;positive regulation of biological process;positive regulation of calcium ion-dependent exocytosis;positive regulation of cellular process;positive regulation of exocytosis;positive regulation of secretion;positive regulation of transport;posttranscriptional regulation of gene expression;protein localization;protein localization in membrane;protein localization in plasma membrane;protein stabilization;protein transport;regulation of apoptosis;regulation of biological process;regulation of biological quality;regulation of calcium ion-dependent exocytosis;regulation of cell communication;regulation of cell death;regulation of cellular component biogenesis;regulation of cellular component organization;regulation of cellular localization;regulation of cellular process;regulation of exocytosis;regulation of gene expression;regulation of hormone secretion;regulation of insulin secretion;regulation of localization;regulation of macromolecule metabolic process;regulation of metabolic process;regulation of multicellular organismal process;regulation of neurological system process;regulation of neuron apoptosis;regulation of neurotransmitter levels;regulation of neurotransmitter secretion;regulation of neurotransmitter transport;regulation of organelle organization;regulation of peptide hormone secretion;regulation of peptide secretion;regulation of peptide transport;regulation of programmed cell death;regulation of protein complex assembly;regulation of protein stability;regulation of secretion;regulation of signaling;regulation of SNARE complex assembly;regulation of synaptic plasticity;regulation of synaptic transmission;regulation of synaptic transmission, GABAergic;regulation of synaptic vesicle exocytosis;regulation of synaptic vesicle fusion to presynaptic membrane;regulation of synaptic vesicle priming;regulation of system process;regulation of transmission of nerve impulse;regulation of transport;regulation of vesicle fusion;regulation of vesicle-mediated transport;secretion;secretion by cell;signal release;signaling;small molecule metabolic process;synaptic transmission;synaptic vesicle maturation;transport;vesicle docking;vesicle docking involved in exocytosis;vesicle organization;vesicle-mediated transport	binding;identical protein binding;protein binding;SNARE binding;syntaxin binding;syntaxin-1 binding	cell part;cytoplasm;cytoplasmic membrane-bounded vesicle;cytoplasmic part;cytoplasmic vesicle;cytosol;extracellular membrane-bounded organelle;extracellular organelle;extracellular region part;extracellular vesicular exosome;intracellular membrane-bounded organelle;intracellular organelle;intracellular organelle part;intracellular part;macromolecular complex;membrane;membrane-bounded organelle;membrane-bounded vesicle;mitochondrion;nuclear part;nucleoplasm;organelle;organelle part;plasma membrane;platelet alpha granule;protein complex;stored secretory granule;vesicle	Sec1
O88952	55327	Lin7c		-0.749673	0.07172	0.242088	0.543037	0.34354	0.0959945	25.0876	25.3235	25.5312	25.905	25.4687	25.4858	0	24.8442	0	25.2032	0	25.6453	0	0	24.5592	24.71	0	24.1092	25.0505	24.377	0	0	24.6484	24.809	1069600000	Q9NUP9	Plays a role in establishing and maintaining the asymmetric distribution of channels and receptors at the plasma membrane of polarized cells. Forms membrane-associated multiprotein complexes that may regulate delivery and recycling of proteins to the correct membrane domains. The tripartite complex composed of LIN7 (LIN7A, LIN7B or LIN7C), CASK and APBA1 may have the potential to couple synaptic vesicle exocytosis to cell adhesion in brain. Ensures the proper localization of GRIN2B (subunit 2B of the NMDA receptor) to neuronal postsynaptic density and may function in localizing synaptic vesicles at synapses where it is recruited by beta-catenin and cadherin. Required to localize Kir2 channels, GABA transporter (SLC6A12) and EGFR/ERBB1, ERBB2, ERBB3 and ERBB4 to the basolateral membrane of epithelial cells.	Cell membrane {ECO:0000269|PubMed:12967566}| Peripheral membrane protein {ECO:0000269|PubMed:12967566}. Basolateral cell membrane {ECO:0000269|PubMed:12967566}| Peripheral membrane protein {ECO:0000269|PubMed:12967566}. Cell junction {ECO:0000250}. Cell junction, synapse, postsynaptic cell membrane, postsynaptic density {ECO:0000250}| Peripheral membrane protein {ECO:0000250}. Cell junction, tight junction {ECO:0000250}. Cell junction, synapse, synaptosome {ECO:0000250}. Note=Enriched in synaptosomes and at epithelial cell-cell junctions (By similarity). Mainly basolateral in renal epithelial cells. {ECO:0000250}.	NA	3D-structure|Acetylation|Cell junction|Cell membrane|Complete proteome|Direct protein sequencing|Exocytosis|Membrane|Postsynaptic cell membrane|Protein transport|Reference proteome|Synapse|Synaptosome|Tight junction|Transport	anatomical structure morphogenesis;asymmetric protein localization;biological regulation;cell communication;cell-cell signaling;cellular process;developmental process;establishment of localization;establishment of localization in cell;establishment of protein localization;establishment or maintenance of apical/basal cell polarity;establishment or maintenance of bipolar cell polarity;establishment or maintenance of cell polarity;establishment or maintenance of epithelial cell apical/basal polarity;exocytosis;localization;macromolecule localization;maintenance of apical/basal cell polarity;maintenance of cell polarity;maintenance of epithelial cell apical/basal polarity;morphogenesis of an epithelial sheet;morphogenesis of an epithelium;neurotransmitter secretion;neurotransmitter transport;protein localization;protein transport;regulation of biological quality;regulation of neurotransmitter levels;secretion;secretion by cell;signal release;signaling;synaptic transmission;tissue morphogenesis;transport;vesicle-mediated transport	binding;cytoskeletal protein binding;L27 domain binding;protein binding;protein domain specific binding	basolateral plasma membrane;cell junction;cell part;cell projection;cell-cell junction;cytoplasm;cytoskeletal part;extracellular membrane-bounded organelle;extracellular organelle;extracellular region part;extracellular vesicular exosome;intracellular organelle part;intracellular part;macromolecular complex;membrane;membrane part;membrane-bounded organelle;membrane-bounded vesicle;MPP7-DLG1-LIN7 complex;neuron projection;occluding junction;organelle;organelle part;plasma membrane;plasma membrane part;postsynaptic density;postsynaptic membrane;protein complex;synapse;synapse part;synaptic membrane;tight junction;vesicle	L27;PDZ
P80313	10574	Cct7		-0.0296927	0.803759	0.819749	0.507975	0.0265984	0.11926	27.0371	27.6519	27.6661	27.5819	27.3163	27.5003	27.934	27.4003	27.0432	27.8096	27.6156	27.1771	26.8298	27.1492	26.8866	26.796	26.7615	26.6751	26.8837	27.5276	27.3336	27.3082	27.4893	27.2589	5772400000	Q99832	Component of the chaperonin-containing T-complex (TRiC), a molecular chaperone complex that assists the folding of proteins upon ATP hydrolysis (PubMed:25467444). The TRiC complex mediates the folding of WRAP53/TCAB1, thereby regulating telomere maintenance (PubMed:25467444). The TRiC complex plays a role in the folding of actin and tubulin (Probable). {ECO:0000269|PubMed:25467444, ECO:0000305}.	Cytoplasm {ECO:0000250|UniProtKB:P80313}.	NA	Acetylation|Alternative splicing|ATP-binding|Chaperone|Complete proteome|Cytoplasm|Direct protein sequencing|Isopeptide bond|Methylation|Nucleotide-binding|Polymorphism|Reference proteome|Ubl conjugation	binding of sperm to zona pellucida;cell recognition;cell-cell recognition;cellular macromolecule metabolic process;cellular metabolic process;cellular process;cellular process involved in reproduction;cellular protein metabolic process;'de novo' posttranslational protein folding;'de novo' protein folding;macromolecule metabolic process;metabolic process;primary metabolic process;protein folding;protein metabolic process;reproductive process;sperm-egg recognition	adenyl nucleotide binding;adenyl ribonucleotide binding;ATP binding;binding;nucleotide binding;protein binding;purine nucleotide binding;purine ribonucleoside triphosphate binding;purine ribonucleotide binding;ribonucleotide binding;unfolded protein binding	cell body;cell part;chaperonin-containing T-complex;cytoplasm;cytoplasmic part;cytoskeletal part;cytosol;cytosolic part;extracellular membrane-bounded organelle;extracellular organelle;extracellular region part;extracellular vesicular exosome;intracellular membrane-bounded organelle;intracellular organelle;intracellular organelle part;intracellular part;macromolecular complex;membrane-bounded organelle;membrane-bounded vesicle;microtubule;mitochondrion;organelle;organelle part;protein complex;vesicle	Cpn60_TCP1
P80314	10576	Cct2		-0.0805672	0.969185	0.768433	0.495694	0.0136263	0.128382	28.9593	29.3383	29.4508	29.5952	29.2762	29.4453	29.5335	29.1295	29.1013	29.6395	29.413	29.2039	28.6521	29.0449	28.8027	28.8295	28.5607	28.5283	29.0086	29.2658	28.9989	29.1832	29.4373	29.3032	20391000000	P78371	Component of the chaperonin-containing T-complex (TRiC), a molecular chaperone complex that assists the folding of proteins upon ATP hydrolysis (PubMed:25467444). The TRiC complex mediates the folding of WRAP53/TCAB1, thereby regulating telomere maintenance (PubMed:25467444). As part of the TRiC complex may play a role in the assembly of BBSome, a complex involved in ciliogenesis regulating transports vesicles to the cilia (PubMed:20080638). The TRiC complex plays a role in the folding of actin and tubulin (Probable). {ECO:0000269|PubMed:20080638, ECO:0000269|PubMed:25467444, ECO:0000305}.	Cytoplasm {ECO:0000269|PubMed:20080638}.	NA	Acetylation|Alternative splicing|ATP-binding|Chaperone|Complete proteome|Cytoplasm|Direct protein sequencing|Isopeptide bond|Nucleotide-binding|Phosphoprotein|Reference proteome|Ubl conjugation	binding of sperm to zona pellucida;cell recognition;cell-cell recognition;cellular component assembly;cellular component assembly at cellular level;cellular component organization;cellular component organization at cellular level;cellular component organization or biogenesis;cellular component organization or biogenesis at cellular level;cellular macromolecular complex assembly;cellular macromolecular complex subunit organization;cellular macromolecule metabolic process;cellular metabolic process;cellular process;cellular process involved in reproduction;cellular protein complex assembly;cellular protein metabolic process;chaperone-mediated protein complex assembly;'de novo' posttranslational protein folding;'de novo' protein folding;macromolecular complex assembly;macromolecular complex subunit organization;macromolecule metabolic process;metabolic process;primary metabolic process;protein complex assembly;protein complex subunit organization;protein folding;protein metabolic process;reproductive process;sperm-egg recognition	adenyl nucleotide binding;adenyl ribonucleotide binding;ATP binding;binding;enzyme binding;nucleotide binding;protein binding;purine nucleotide binding;purine ribonucleoside triphosphate binding;purine ribonucleotide binding;ribonucleotide binding;ubiquitin protein ligase binding;unfolded protein binding	cell body;cell part;chaperonin-containing T-complex;cytoplasm;cytoplasmic part;cytoskeletal part;cytosol;cytosolic part;extracellular membrane-bounded organelle;extracellular organelle;extracellular region part;extracellular vesicular exosome;intracellular organelle part;intracellular part;macromolecular complex;membrane-bounded organelle;membrane-bounded vesicle;microtubule;organelle;organelle part;protein complex;vesicle	Cpn60_TCP1
P0CG14	NA	Chtf8		NA	NA	NA	NA	NA	NA	23.3633	23.4321	0	0	0	23.4968	0	0	23.7039	0	23.9665	23.8909	0	0	0	0	0	0	22.8081	0	0	0	0	0	141270000	P0CG12	NA	NA	NA	NA	NA	NA	NA	NA
P16125;P00342	NA	Ldhb		0.324164	0.512943	0.59863	NA	NA	NA	22.7649	23.2111	23.2075	23.3712	22.6733	23.1131	23.9383	22.8459	0	23.9255	22.8485	24.1436	0	0	0	0	0	0	0	0	0	0	0	0	163120000	NA	NA	NA	NA	NA	NA	NA	NA	NA
P18608	3150	Hmgn1		NA	NA	NA	NA	NA	NA	0	0	0	0	0	0	0	0	22.8012	0	0	0	0	0	0	0	0	0	0	0	0	0	0	0	33943000	P05114	Binds to the inner side of the nucleosomal DNA thus altering the interaction between the DNA and the histone octamer. May be involved in the process which maintains transcribable genes in a unique chromatin conformation. Inhibits the phosphorylation of nucleosomal histones H3 and H2A by RPS6KA5/MSK1 and RPS6KA3/RSK2 (By similarity). {ECO:0000250}.	Nucleus. Cytoplasm. Note=Cytoplasmic enrichment upon phosphorylation. The RNA edited version localizes to the nucleus.	NA	Acetylation|ADP-ribosylation|Complete proteome|Cytoplasm|Direct protein sequencing|DNA-binding|Nucleus|Phosphoprotein|Reference proteome|RNA editing	anatomical structure morphogenesis;biological regulation;cellular component organization;cellular component organization at cellular level;cellular component organization or biogenesis;cellular component organization or biogenesis at cellular level;cellular macromolecule metabolic process;cellular metabolic process;cellular nitrogen compound metabolic process;cellular process;cellular response to stimulus;cellular response to stress;chromatin organization;chromosome organization;developmental process;DNA metabolic process;DNA repair;eye morphogenesis;macromolecule metabolic process;metabolic process;nitrogen compound metabolic process;nucleic acid metabolic process;nucleobase-containing compound metabolic process;nucleotide-excision repair;organ morphogenesis;organelle organization;positive regulation of biological process;positive regulation of biosynthetic process;positive regulation of cellular biosynthetic process;positive regulation of cellular metabolic process;positive regulation of cellular process;positive regulation of macromolecule metabolic process;positive regulation of metabolic process;positive regulation of nitrogen compound metabolic process;positive regulation of nucleobase-containing compound metabolic process;positive regulation of RNA metabolic process;positive regulation of transcription elongation, DNA-dependent;post-embryonic camera-type eye morphogenesis;post-embryonic eye morphogenesis;post-embryonic morphogenesis;post-embryonic organ morphogenesis;primary metabolic process;pyrimidine dimer repair;pyrimidine dimer repair by nucleotide-excision repair;regulation of biological process;regulation of biosynthetic process;regulation of cell proliferation;regulation of cellular biosynthetic process;regulation of cellular macromolecule biosynthetic process;regulation of cellular metabolic process;regulation of cellular process;regulation of development, heterochronic;regulation of developmental process;regulation of epithelial cell proliferation;regulation of gene expression;regulation of macromolecule biosynthetic process;regulation of macromolecule metabolic process;regulation of metabolic process;regulation of nitrogen compound metabolic process;regulation of nucleobase-containing compound metabolic process;regulation of primary metabolic process;regulation of RNA metabolic process;regulation of transcription elongation, DNA-dependent;regulation of transcription from RNA polymerase II promoter;regulation of transcription, DNA-dependent;response to abiotic stimulus;response to DNA damage stimulus;response to light stimulus;response to radiation;response to stimulus;response to stress;response to UV;response to UV-B;response to UV-C;transcription-coupled nucleotide-excision repair	binding;chromatin binding;DNA binding;nucleic acid binding	cell part;chromatin;chromosomal part;cytoplasm;intracellular membrane-bounded organelle;intracellular organelle;intracellular organelle part;intracellular part;membrane-bounded organelle;nucleus;organelle;organelle part	HMG14_17
P51612	7508	Xpc		NA	NA	NA	NA	NA	NA	0	0	0	0	0	0	0	0	0	0	0	23.533	0	0	0	0	22.0624	0	0	0	0	0	0	0	58419000	Q01831	Involved in global genome nucleotide excision repair (GG-NER) by acting as damage sensing and DNA-binding factor component of the XPC complex. Has only a low DNA repair activity by itself which is stimulated by RAD23B and RAD23A. Has a preference to bind DNA containing a short single-stranded segment but not to damaged oligonucleotides. This feature is proposed to be related to a dynamic sensorXPC can rapidly screen duplex DNA for non-hydrogen-bonded bases by forming a transient nucleoprotein intermediate complex which matures into a stable recognition complex through an intrinsic single-stranded DNA- binding activity. The XPC complex is proposed to represent the first factor bound at the sites of DNA damage and together with other core recognition factors, XPA, RPA and the TFIIH complex, is part of the pre-incision (or initial recognition) complex. The XPC complex recognizes a wide spectrum of damaged DNA characterized by distortions of the DNA helix such as single-stranded loops, mismatched bubbles or singl	Nucleus. Cytoplasm. Note=Omnipresent in the nucleus and consistently associates with and dissociates from DNA in the absence of DNA damage. Continuously shuttles between the cytoplasm and the nucleus, which is impeded by the presence of NER lesions.	NA	3D-structure|Alternative splicing|Complete proteome|Cytoplasm|Direct protein sequencing|Disease mutation|DNA damage|DNA repair|DNA-binding|Isopeptide bond|Nucleus|Phosphoprotein|Polymorphism|Reference proteome|Ubl conjugation|Xeroderma pigmentosum	biological regulation;catabolic process;cell cycle checkpoint;cellular catabolic process;cellular component organization;cellular component organization at cellular level;cellular component organization or biogenesis;cellular component organization or biogenesis at cellular level;cellular macromolecule catabolic process;cellular macromolecule metabolic process;cellular metabolic process;cellular nitrogen compound metabolic process;cellular process;cellular protein metabolic process;cellular response to stimulus;cellular response to stress;chromosome organization;DNA catabolic process;DNA damage checkpoint;DNA excision;DNA integrity checkpoint;DNA metabolic process;DNA repair;intra-S DNA damage checkpoint;macromolecule catabolic process;macromolecule metabolic process;macromolecule modification;metabolic process;mismatch repair;nitrogen compound metabolic process;nucleic acid metabolic process;nucleobase-containing compound metabolic process;nucleotide-excision repair;nucleotide-excision repair, DNA damage recognition;nucleotide-excision repair, DNA damage removal;organelle organization;post-translational protein modification;primary metabolic process;protein metabolic process;protein modification by small protein conjugation;protein modification by small protein conjugation or removal;protein modification process;protein sumoylation;regulation of biological process;regulation of cell cycle;regulation of cell cycle arrest;regulation of cell cycle process;regulation of cellular process;response to abiotic stimulus;response to chemical stimulus;response to DNA damage stimulus;response to drug;response to light stimulus;response to radiation;response to stimulus;response to stress;response to UV;response to UV-B;UV-damage excision repair	binding;bubble DNA binding;damaged DNA binding;DNA binding;DNA insertion or deletion binding;DNA secondary structure binding;double-stranded DNA binding;loop DNA binding;mismatched DNA binding;nucleic acid binding;single-stranded DNA binding;structure-specific DNA binding	cell part;cytoplasm;extracellular membrane-bounded organelle;extracellular organelle;extracellular region part;extracellular vesicular exosome;intracellular membrane-bounded organelle;intracellular non-membrane-bounded organelle;intracellular organelle;intracellular organelle part;intracellular part;macromolecular complex;membrane;membrane-bounded organelle;membrane-bounded vesicle;non-membrane-bounded organelle;nuclear part;nucleolus;nucleoplasm;nucleotide-excision repair complex;nucleotide-excision repair factor 2 complex;nucleus;organelle;organelle part;plasma membrane;protein complex;vesicle;XPC complex	BHD_1;BHD_2;BHD_3;Rad4
P58059	54460	Mrps21		-0.216285	0.153696	0.636942	NA	NA	NA	23.8782	23.9699	24.1803	24.1681	24.23	23.9423	24.0371	0	23.6547	0	24.1097	24.0329	0	0	0	0	23.4746	0	23.5725	24.21	0	0	0	0	464580000	P82921	NA	Mitochondrion {ECO:0000269|PubMed:25838379}.	NA	3D-structure|Complete proteome|Mitochondrion|Polymorphism|Reference proteome|Ribonucleoprotein|Ribosomal protein	biosynthetic process;cellular biosynthetic process;cellular component disassembly;cellular component disassembly at cellular level;cellular component organization;cellular component organization at cellular level;cellular component organization or biogenesis;cellular component organization or biogenesis at cellular level;cellular macromolecular complex disassembly;cellular macromolecular complex subunit organization;cellular macromolecule biosynthetic process;cellular macromolecule metabolic process;cellular metabolic process;cellular process;cellular protein complex disassembly;cellular protein metabolic process;macromolecular complex disassembly;macromolecular complex subunit organization;macromolecule biosynthetic process;macromolecule metabolic process;metabolic process;mitochondrial translation;mitochondrial translational elongation;mitochondrial translational initiation;mitochondrial translational termination;mitochondrion organization;organelle organization;primary metabolic process;protein complex disassembly;protein complex subunit organization;protein metabolic process;translation;translational elongation;translational initiation;translational termination	structural constituent of ribosome;structural molecule activity	cell part;cytoplasmic part;intracellular organelle part;intracellular part;macromolecular complex;membrane;mitochondrial inner membrane;mitochondrial membrane;mitochondrial part;mitochondrial small ribosomal subunit;organellar small ribosomal subunit;organelle inner membrane;organelle membrane;organelle part;ribonucleoprotein complex;small ribosomal subunit	Ribosomal_S21
P59326	54915	Ythdf1		NA	NA	NA	NA	NA	NA	0	0	0	0	0	0	0	0	25.0525	0	0	0	23.6672	0	0	0	0	0	0	0	0	0	0	0	247700000	Q9BYJ9	Specifically recognizes and binds N6-methyladenosine (m6A)-containing mRNAs, and promotes mRNA translation efficiency (PubMed:24284625, PubMed:26046440, PubMed:26318451). M6A is a modification present at internal sites of mRNAs and some non- coding RNAs and plays a role in the efficiency of mRNA splicing, processing and stability (PubMed:24284625). Acts as a regulator of mRNA translation efficiency: promotes ribosome loading to m6A- containing mRNAs and interacts with translation initiation factors eIF3 (EIF3A or EIF3B) to facilitate translation initiation (PubMed:26046440). {ECO:0000269|PubMed:24284625, ECO:0000269|PubMed:26046440, ECO:0000269|PubMed:26318451}.	Cytoplasm {ECO:0000303|PubMed:26046440}.	NA	3D-structure|Acetylation|Alternative splicing|Complete proteome|Cytoplasm|Phosphoprotein|Reference proteome|RNA-binding	NA	NA	NA	YTH
P62915	2959	Gtf2b		0.519256	0.0588679	0.27225	NA	NA	NA	23.0865	22.9051	23.0893	22.6137	23.1335	22.8798	23.2542	23.5337	23.7425	22.7639	23.7441	23.5019	0	0	0	0	0	21.0647	0	23.2405	0	22.729	0	0	209570000	Q00403	General transcription factor that plays a role in transcription initiation by RNA polymerase II (Pol II). Involved in the pre-initiation complex (PIC) formation and Pol II recruitment at promoter DNA (PubMed:1876184, PubMed:1946368, PubMed:1517211, PubMed:3818643, PubMed:3029109, PubMed:8413225, PubMed:8515820, PubMed:8516311, PubMed:8516312, PubMed:7601352, PubMed:9420329, PubMed:12931194, PubMed:27193682). Together with the TATA box-bound TBP forms the core initiation complex and provides a bridge between TBP and the Pol II-TFIIF complex (PubMed:8504927, PubMed:8413225, PubMed:8515820, PubMed:8516311, PubMed:8516312). Released from the PIC early following the onset of transcription during the initiation and elongation transition and reassociates with TBP during the next transcription cycle (PubMed:7601352). Associates with chromatin to core promoter- specific regions (PubMed:12931194, PubMed:24441171). Binds to two distinct DNA core promoter consensus sequence elements in a TBP- independent manner| these II	Nucleus {ECO:0000269|PubMed:12931194}. Chromosome {ECO:0000269|PubMed:24441171}. Note=Non-acetylated form colocalizes with DNA in the G0/1, S and G2 phases of the cell cycle, but not during mitosis (PubMed:24441171). Acetylated form colocalizes at transcriptionally silent mitotic chromatids during mitosis at metaphase, anaphase, and telophase phases of the cell cycle (PubMed:24441171). {ECO:0000269|PubMed:24441171}.	Expressed in the inner cell mass forming the embryoblast (PubMed:24441171). Not detected in cells from the outer thin layer trophoblast (at protein level) (PubMed:24441171). {ECO:0000269|PubMed:24441171}.	3D-structure|Acetylation|Acyltransferase|Chromosome|Complete proteome|DNA-binding|Host-virus interaction|Metal-binding|Nucleus|Phosphoprotein|Polymorphism|Reference proteome|Repeat|Transcription|Transcription regulation|Transferase|Zinc|Zinc-finger	biological regulation;biosynthetic process;cellular biosynthetic process;cellular macromolecule biosynthetic process;cellular macromolecule metabolic process;cellular metabolic process;cellular nitrogen compound metabolic process;cellular process;gene expression;macromolecule biosynthetic process;macromolecule metabolic process;metabolic process;nitrogen compound metabolic process;nucleic acid metabolic process;nucleobase-containing compound metabolic process;primary metabolic process;regulation of biological process;regulation of biosynthetic process;regulation of cellular biosynthetic process;regulation of cellular macromolecule biosynthetic process;regulation of cellular metabolic process;regulation of cellular process;regulation of gene expression;regulation of macromolecule biosynthetic process;regulation of macromolecule metabolic process;regulation of metabolic process;regulation of nitrogen compound metabolic process;regulation of nucleobase-containing compound metabolic process;regulation of primary metabolic process;regulation of RNA metabolic process;regulation of transcription, DNA-dependent;RNA biosynthetic process;RNA metabolic process;transcription elongation from RNA polymerase II promoter;transcription elongation, DNA-dependent;transcription from RNA polymerase II promoter;transcription initiation from RNA polymerase II promoter;transcription initiation, DNA-dependent;transcription, DNA-dependent;viral reproduction	binding;cation binding;core promoter binding;DNA binding;hormone receptor binding;ion binding;metal ion binding;nuclear hormone receptor binding;nucleic acid binding;protein binding;receptor binding;regulatory region DNA binding;regulatory region nucleic acid binding;thyroid hormone receptor binding;transcription factor binding;transcription regulatory region DNA binding;transition metal ion binding;zinc ion binding	cell part;intracellular membrane-bounded organelle;intracellular non-membrane-bounded organelle;intracellular organelle;intracellular organelle part;intracellular part;membrane-bounded organelle;non-membrane-bounded organelle;nuclear part;nucleolus;nucleoplasm;nucleus;organelle;organelle part	TF_Zn_Ribbon;TFIIB
Q00288	7849	Pax8		0.433209	0.0814802	0.397654	NA	NA	NA	0	23.2218	22.7198	23.452	0	23.5436	23.4615	23.5916	0	0	23.5198	23.6739	0	0	22.4016	0	0	0	22.7169	0	0	22.3251	22.7922	0	217130000	Q06710	Transcription factor for the thyroid-specific expression of the genes exclusively expressed in the thyroid cell type, maintaining the functional differentiation of such cells.	Nucleus.	Expressed in the excretory system, thyroid gland and Wilms tumors.	3D-structure|Alternative splicing|Complete proteome|Congenital hypothyroidism|Developmental protein|Differentiation|Disease mutation|DNA-binding|Nucleus|Paired box|Phosphoprotein|Polymorphism|Reference proteome|Transcription|Transcription regulation	anatomical structure development;anatomical structure formation involved in morphogenesis;anatomical structure morphogenesis;biological regulation;biosynthetic process;branching involved in ureteric bud morphogenesis;branching morphogenesis of a tube;cell morphogenesis;cell morphogenesis involved in differentiation;cellular biosynthetic process;cellular component morphogenesis;cellular component organization;cellular component organization or biogenesis;cellular developmental process;cellular macromolecule biosynthetic process;cellular macromolecule metabolic process;cellular metabolic process;cellular nitrogen compound metabolic process;cellular process;cellular response to chemical stimulus;cellular response to endogenous stimulus;cellular response to gonadotropin stimulus;cellular response to hormone stimulus;cellular response to organic substance;cellular response to stimulus;central nervous system development;comma-shaped body morphogenesis;developmental process;distal convoluted tubule development;embryonic epithelial tube formation;embryonic morphogenesis;epithelial cell morphogenesis;epithelial tube formation;epithelium development;gland development;inner ear development;inner ear morphogenesis;kidney development;kidney epithelium development;kidney field specification;macromolecule biosynthetic process;macromolecule metabolic process;mesenchymal to epithelial transition;mesenchymal to epithelial transition involved in metanephros morphogenesis;mesonephros development;metabolic process;metanephric comma-shaped body morphogenesis;metanephric distal convoluted tubule development;metanephric epithelium development;metanephric nephron tubule formation;metanephric S-shaped body morphogenesis;morphogenesis of a branching epithelium;morphogenesis of a branching structure;morphogenesis of an epithelium;multicellular organismal process;negative regulation of apoptosis;negative regulation of biological process;negative regulation of cell death;negative regulation of cellular process;negative regulation of developmental process;negative regulation of mesenchymal stem cell apoptosis involved in metanephric nephron morphogenesis;negative regulation of mesenchymal stem cell apoptosis involved in nephron morphogenesis;negative regulation of programmed cell death;nephron tubule formation;nitrogen compound metabolic process;nucleic acid metabolic process;nucleobase-containing compound metabolic process;organ development;otic vesicle development;pattern specification process;positive regulation of biological process;positive regulation of biosynthetic process;positive regulation of branching involved in ureteric bud morphogenesis;positive regulation of cell development;positive regulation of cell differentiation;positive regulation of cell morphogenesis involved in differentiation;positive regulation of cellular amine metabolic process;positive regulation of cellular amino acid metabolic process;positive regulation of cellular biosynthetic process;positive regulation of cellular component organization;positive regulation of cellular metabolic process;positive regulation of cellular process;positive regulation of developmental process;positive regulation of gene expression;positive regulation of hormone metabolic process;positive regulation of macromolecule biosynthetic process;positive regulation of macromolecule metabolic process;positive regulation of mesenchymal to epithelial transition involved in metanephros morphogenesis;positive regulation of metabolic process;positive regulation of metanephric DCT cell differentiation;positive regulation of multicellular organismal process;positive regulation of nitrogen compound metabolic process;positive regulation of nucleobase-containing compound metabolic process;positive regulation of RNA metabolic process;positive regulation of thyroid hormone generation;positive regulation of transcription from RNA polymerase II promoter;positive regulation of transcription, DNA-dependent;primary metabolic process;pronephric field specification;pronephros development;regionalization;regulation of anatomical structure morphogenesis;regulation of apoptosis;regulation of biological process;regulation of biosynthetic process;regulation of branching involved in ureteric bud morphogenesis;regulation of cell communication;regulation of cell death;regulation of cell development;regulation of cell differentiation;regulation of cell morphogenesis;regulation of cell morphogenesis involved in differentiation;regulation of cellular amine metabolic process;regulation of cellular amino acid metabolic process;regulation of cellular biosynthetic process;regulation of cellular component organization;regulation of cellular ketone metabolic process;regulation of cellular localization;regulation of cellular macromolecule biosynthetic process;regulation of cellular metabolic process;regulation of cellular process;regulation of developmental process;regulation of epithelial cell differentiation;regulation of epithelial cell differentiation involved in kidney development;regulation of gene expression;regulation of hormone metabolic process;regulation of hormone secretion;regulation of kidney development;regulation of localization;regulation of macromolecule biosynthetic process;regulation of macromolecule metabolic process;regulation of mesenchymal stem cell apoptosis involved in metanephric nephron morphogenesis;regulation of mesenchymal stem cell apoptosis involved in nephron morphogenesis;regulation of mesenchymal to epithelial transition involved in metanephros morphogenesis;regulation of metabolic process;regulation of metanephric DCT cell differentiation;regulation of metanephric nephron tubule epithelial cell differentiation;regulation of metanephros development;regulation of morphogenesis of a branching structure;regulation of multicellular organismal development;regulation of multicellular organismal process;regulation of nephron tubule epithelial cell differentiation;regulation of nitrogen compound metabolic process;regulation of nucleobase-containing compound metabolic process;regulation of organ morphogenesis;regulation of peptide hormone secretion;regulation of peptide secretion;regulation of peptide transport;regulation of primary metabolic process;regulation of programmed cell death;regulation of RNA metabolic process;regulation of secretion;regulation of signaling;regulation of stem cell differentiation;regulation of stem cell maintenance;regulation of thyroid hormone generation;regulation of thyroid-stimulating hormone secretion;regulation of transcription from RNA polymerase II promoter;regulation of transcription, DNA-dependent;regulation of transport;response to chemical stimulus;response to endogenous stimulus;response to gonadotropin stimulus;response to hormone stimulus;response to organic substance;response to stimulus;RNA biosynthetic process;RNA metabolic process;sensory organ development;specification of organ identity;S-shaped body morphogenesis;system development;thyroid gland development;tissue development;tissue morphogenesis;transcription, DNA-dependent;tube formation;tube morphogenesis;urogenital system development	binding;core promoter binding;core promoter sequence-specific DNA binding;DNA binding;G-protein coupled receptor activity;molecular transducer activity;nucleic acid binding;nucleic acid binding transcription factor activity;protein-hormone receptor activity;receptor activity;regulatory region DNA binding;regulatory region nucleic acid binding;RNA polymerase II core promoter sequence-specific DNA binding;RNA polymerase II regulatory region DNA binding;RNA polymerase II regulatory region sequence-specific DNA binding;sequence-specific DNA binding;sequence-specific DNA binding transcription factor activity;signal transducer activity;signaling receptor activity;thyroid-stimulating hormone receptor activity;transcription regulatory region DNA binding;transcription regulatory region sequence-specific DNA binding;transmembrane signaling receptor activity	cell part;intracellular membrane-bounded organelle;intracellular organelle;intracellular organelle part;intracellular part;membrane-bounded organelle;nuclear part;nucleoplasm;nucleus;organelle;organelle part	PAX;Pax2_C
Q05920	NA	Pc		0.243246	0.0899863	0.772336	0.449047	0.0677179	0.168033	31.909	32.0999	32.0898	32.1183	31.7705	31.8239	32.4003	32.2484	32.4359	32.0804	32.2425	31.8727	30.1619	30.5836	30.6034	30.5536	30.4529	30.3339	30.7865	30.2627	30.9239	31.0816	31.0075	30.9819	106300000000	NA	NA	NA	NA	NA	NA	NA	NA	NA
Q3THE2;Q9CQ19	NA	Myl12b		NA	NA	NA	NA	NA	NA	0	0	0	27.4972	27.336	0	0	0	0	0	0	0	0	0	0	0	0	0	0	0	0	0	0	0	1408400000	NA	NA	NA	NA	NA	NA	NA	NA	NA
Q80W68	55243	Kirrel		-0.441219	0.0610574	0.443529	NA	NA	NA	24.8119	24.2275	24.1867	0	24.5747	24.1758	23.3859	23.7341	23.8712	23.6343	23.7973	23.8602	0	23.3026	0	0	0	0	0	0	0	0	0	0	371490000	Q96J84	Plays a significant role in the normal development and function of the glomerular permeability. Signaling protein that needs the presence of TEC kinases to fully trans-activate the transcription factor AP-1 (By similarity). {ECO:0000250}.	Cell membrane {ECO:0000305}| Single-pass type I membrane protein {ECO:0000305}. Note=Predominantly located at podocyte slit diaphragm.	Abundantly expressed in kidney. Specifically expressed in podocytes of kidney glomeruli. {ECO:0000269|PubMed:11416156}.	Alternative splicing|Cell membrane|Complete proteome|Disulfide bond|Glycoprotein|Immunoglobulin domain|Membrane|Phosphoprotein|Polymorphism|Reference proteome|Repeat|Signal|Transmembrane|Transmembrane helix	biological adhesion;biological regulation;cell adhesion;cell-cell adhesion;cellular component organization;cellular component organization or biogenesis;cellular process;establishment of localization;excretion;multicellular organismal process;negative regulation of biological process;negative regulation of cellular metabolic process;negative regulation of cellular process;negative regulation of cellular protein metabolic process;negative regulation of macromolecule metabolic process;negative regulation of metabolic process;negative regulation of phosphate metabolic process;negative regulation of phosphorus metabolic process;negative regulation of phosphorylation;negative regulation of protein metabolic process;negative regulation of protein modification process;negative regulation of protein phosphorylation;positive regulation of actin filament polymerization;positive regulation of biological process;positive regulation of cellular component organization;positive regulation of cellular process;positive regulation of cytoskeleton organization;positive regulation of organelle organization;positive regulation of protein complex assembly;positive regulation of protein polymerization;regulation of actin cytoskeleton organization;regulation of actin filament length;regulation of actin filament polymerization;regulation of actin filament-based process;regulation of actin polymerization or depolymerization;regulation of anatomical structure size;regulation of biological process;regulation of biological quality;regulation of cellular component biogenesis;regulation of cellular component organization;regulation of cellular component size;regulation of cellular metabolic process;regulation of cellular process;regulation of cellular protein metabolic process;regulation of cytoskeleton organization;regulation of macromolecule metabolic process;regulation of metabolic process;regulation of organelle organization;regulation of phosphate metabolic process;regulation of phosphorus metabolic process;regulation of phosphorylation;regulation of primary metabolic process;regulation of protein complex assembly;regulation of protein metabolic process;regulation of protein modification process;regulation of protein phosphorylation;regulation of protein polymerization;secretion;system process;transport	binding;cytoskeletal protein binding;myosin binding;protein binding	cell junction;cell part;cell projection membrane;cell projection part;cell-cell junction;cytoplasmic part;dendritic shaft;extracellular membrane-bounded organelle;extracellular organelle;extracellular region part;extracellular vesicular exosome;integral to membrane;intracellular part;intrinsic to membrane;membrane;membrane part;membrane raft;membrane-bounded organelle;membrane-bounded vesicle;organelle;perinuclear region of cytoplasm;plasma membrane;plasma membrane part;vesicle	C2-set_2;I-set
Q8BJU0	6449	Sgta		0.739192	0.303203	0.0814736	NA	NA	NA	22.9063	22.8625	0	0	22.2821	0	23.0883	22.2736	23.1178	0	22.6404	23.2626	0	0	0	0	0	0	22.8781	22.5299	0	0	0	0	121200000	O43765	Co-chaperone that binds misfolded and hydrophobic patches-containing client proteins in the cytosol. Mediates their targeting to the endoplasmic reticulum but also regulates their sorting to the proteasome when targeting fails (PubMed:28104892). Functions in tail-anchored/type II transmembrane proteins membrane insertion constituting with ASNA1 and the BAG6 complex a targeting module (PubMed:28104892). Functions upstream of the BAG6 complex and ASNA1, binding more rapidly the transmembrane domain of newly synthesized proteins (PubMed:28104892, PubMed:25535373). It is also involved in the regulation of the endoplasmic reticulum- associated misfolded protein catabolic process via its interaction with BAG6: collaborates with the BAG6 complex to maintain hydrophobic substrates in non-ubiquitinated states (PubMed:23129660, PubMed:25179605). Competes with RNF126 for interaction with BAG6, preventing the ubiquitination of client proteins associated with the BAG6 complex (PubMed:27193484). Binds directly to HSC70 and	Cytoplasm {ECO:0000269|PubMed:16580629}. Nucleus {ECO:0000269|PubMed:16580629}. Note=Co-localizes with HSP90AB1 in the cytoplasm. Increased nuclear accumulation seen during cell apoptosis. {ECO:0000269|PubMed:16580629}.	Ubiquitous.	3D-structure|Acetylation|Chaperone|Complete proteome|Cytoplasm|Direct protein sequencing|Host-virus interaction|Nucleus|Phosphoprotein|Reference proteome|Repeat|TPR repeat	viral reproduction	NA	cell part;cytoplasm;intracellular part	TPR_1
Q8BP71	23543	Rbfox2		NA	NA	NA	NA	NA	NA	22.3527	0	0	0	0	0	0	0	0	0	0	0	0	0	0	0	0	0	0	0	0	0	0	0	73780000	O43251	RNA-binding protein that regulates alternative splicing events by binding to 5'-UGCAUGU-3' elements. Prevents binding of U2AF2 to the 3'-splice site. Regulates alternative splicing of tissue-specific exons and of differentially spliced exons during erythropoiesis (By similarity). RNA-binding protein that seems to act as a coregulatory factor of ER-alpha. {ECO:0000250, ECO:0000269|PubMed:11875103}.	Nucleus. Cytoplasm {ECO:0000250}.	NA	3D-structure|Alternative splicing|Complete proteome|Cytoplasm|Methylation|mRNA processing|mRNA splicing|Nucleus|Phosphoprotein|Reference proteome|RNA-binding	anatomical structure morphogenesis;biological regulation;cell migration;cell migration in hindbrain;cell motility;cell part morphogenesis;cell projection morphogenesis;cell projection organization;cellular component morphogenesis;cellular component movement;cellular component organization;cellular component organization at cellular level;cellular component organization or biogenesis;cellular component organization or biogenesis at cellular level;cellular developmental process;cellular macromolecule metabolic process;cellular metabolic process;cellular nitrogen compound metabolic process;cellular process;cellular response to stimulus;dendrite morphogenesis;developmental process;estrogen receptor signaling pathway;hindbrain radial glia guided cell migration;intracellular receptor mediated signaling pathway;locomotion;macromolecule metabolic process;metabolic process;mRNA metabolic process;mRNA processing;multicellular organismal process;negative regulation of biological process;negative regulation of biosynthetic process;negative regulation of cellular biosynthetic process;negative regulation of cellular macromolecule biosynthetic process;negative regulation of cellular metabolic process;negative regulation of cellular process;negative regulation of gene expression;negative regulation of macromolecule biosynthetic process;negative regulation of macromolecule metabolic process;negative regulation of metabolic process;negative regulation of nitrogen compound metabolic process;negative regulation of nucleobase-containing compound metabolic process;negative regulation of RNA metabolic process;negative regulation of transcription, DNA-dependent;neurological system process;neuromuscular process;neuromuscular process controlling balance;neuron projection morphogenesis;nitrogen compound metabolic process;nucleic acid metabolic process;nucleobase-containing compound metabolic process;primary metabolic process;radial glia guided migration of Purkinje cell;regulation of alternative nuclear mRNA splicing, via spliceosome;regulation of biological process;regulation of biosynthetic process;regulation of cell differentiation;regulation of cell proliferation;regulation of cellular biosynthetic process;regulation of cellular macromolecule biosynthetic process;regulation of cellular metabolic process;regulation of cellular process;regulation of definitive erythrocyte differentiation;regulation of developmental process;regulation of erythrocyte differentiation;regulation of gene expression;regulation of homeostatic process;regulation of immune system process;regulation of macromolecule biosynthetic process;regulation of macromolecule metabolic process;regulation of metabolic process;regulation of mRNA processing;regulation of multicellular organismal development;regulation of multicellular organismal process;regulation of myeloid cell differentiation;regulation of nitrogen compound metabolic process;regulation of nuclear mRNA splicing, via spliceosome;regulation of nucleobase-containing compound metabolic process;regulation of primary metabolic process;regulation of RNA metabolic process;regulation of RNA splicing;regulation of transcription, DNA-dependent;response to stimulus;RNA metabolic process;RNA processing;RNA splicing;signal transduction;steroid hormone receptor signaling pathway;system process	binding;mRNA binding;nucleic acid binding;nucleotide binding;protein binding;protein binding transcription factor activity;RNA binding;transcription cofactor activity;transcription corepressor activity;transcription factor binding;transcription factor binding transcription factor activity	cell part;cytoplasm;intracellular membrane-bounded organelle;intracellular organelle;intracellular organelle part;intracellular part;membrane-bounded organelle;nuclear part;nucleoplasm;nucleus;organelle;organelle part	Fox-1_C;RRM_1
P84099	6143	Rpl19		0.682412	0.0388814	0.115058	0.690078	0.115073	0.03468	27.8189	28.3836	28.0958	28.0957	27.8426	27.9539	28.7729	28.642	28.0978	28.7788	28.9222	28.1972	27.8722	28.0131	27.8186	27.7499	28.2221	27.548	27.6686	28.6427	27.9785	28.4202	28.7034	28.8098	10815000000	P84098	NA	NA	NA	3D-structure|Citrullination|Complete proteome|Direct protein sequencing|Isopeptide bond|Phosphoprotein|Reference proteome|Ribonucleoprotein|Ribosomal protein|Ubl conjugation	biosynthetic process;catabolic process;cellular biosynthetic process;cellular catabolic process;cellular component disassembly;cellular component disassembly at cellular level;cellular component organization;cellular component organization at cellular level;cellular component organization or biogenesis;cellular component organization or biogenesis at cellular level;cellular macromolecular complex disassembly;cellular macromolecular complex subunit organization;cellular macromolecule biosynthetic process;cellular macromolecule catabolic process;cellular macromolecule metabolic process;cellular metabolic process;cellular nitrogen compound metabolic process;cellular process;cellular process involved in reproduction;cellular protein complex disassembly;cellular protein metabolic process;cotranslational protein targeting to membrane;establishment of localization;establishment of localization in cell;establishment of protein localization;establishment of protein localization in endoplasmic reticulum;establishment of protein localization to organelle;gene expression;intracellular protein transport;intracellular transport;macromolecular complex disassembly;macromolecular complex subunit organization;macromolecule biosynthetic process;macromolecule catabolic process;macromolecule metabolic process;metabolic process;mRNA catabolic process;mRNA metabolic process;nitrogen compound metabolic process;nuclear-transcribed mRNA catabolic process;nuclear-transcribed mRNA catabolic process, nonsense-mediated decay;nucleic acid metabolic process;nucleobase-containing compound metabolic process;primary metabolic process;protein complex disassembly;protein complex subunit organization;protein metabolic process;protein targeting;protein targeting to ER;protein targeting to membrane;protein transport;reproductive process;RNA biosynthetic process;RNA catabolic process;RNA metabolic process;SRP-dependent cotranslational protein targeting to membrane;translation;translational elongation;translational initiation;translational termination;transport;viral infectious cycle;viral reproduction;viral reproductive process;viral transcription	binding;nucleic acid binding;RNA binding;structural constituent of ribosome;structural molecule activity	adherens junction;anchoring junction;cell junction;cell part;cell-substrate adherens junction;cell-substrate junction;cytoplasm;cytoplasmic part;cytosol;cytosolic large ribosomal subunit;focal adhesion;intracellular non-membrane-bounded organelle;intracellular organelle;intracellular organelle part;intracellular part;large ribosomal subunit;macromolecular complex;membrane;non-membrane-bounded organelle;nuclear part;nucleolus;organelle;organelle part;ribonucleoprotein complex	Ribosomal_L19e
Q8BVD5	NA	Mpp7		NA	NA	NA	NA	NA	NA	0	23.6524	23.8515	0	0	0	0	0	0	23.989	0	0	0	0	0	0	0	0	0	0	0	0	0	0	165620000	NA	NA	NA	NA	NA	NA	NA	NA	NA
Q8VDU0	29899	Gpsm2		NA	NA	NA	NA	NA	NA	0	0	0	0	23.5827	23.3586	0	0	0	22.7206	0	0	0	0	0	0	0	0	0	0	0	0	0	0	388510000	P81274	Plays an important role in mitotic spindle pole organization via its interaction with NUMA1 (PubMed:11781568, PubMed:15632202, PubMed:21816348). Required for cortical dynein- dynactin complex recruitment during metaphase (PubMed:22327364). Plays a role in metaphase spindle orientation (PubMed:22327364). Plays also an important role in asymmetric cell divisions (PubMed:21816348). Has guanine nucleotide dissociation inhibitor (GDI) activity towards G(i) alpha proteins, such as GNAI1 and GNAI3, and thereby regulates their activity (By similarity). {ECO:0000250|UniProtKB:Q8VDU0, ECO:0000269|PubMed:11781568, ECO:0000269|PubMed:15632202, ECO:0000269|PubMed:21816348, ECO:0000269|PubMed:22327364}.	Cytoplasm {ECO:0000269|PubMed:11781568, ECO:0000269|PubMed:15632202, ECO:0000269|PubMed:22074847}. Cytoplasm, cell cortex {ECO:0000269|PubMed:15632202, ECO:0000269|PubMed:21816348, ECO:0000269|PubMed:22074847, ECO:0000269|PubMed:22327364}. Cytoplasm, cytoskeleton, spindle pole {ECO:0000269|PubMed:11781568, ECO:0000269|PubMed:21816348}. Lateral cell membrane {ECO:0000269|PubMed:26766442}. Note=Localizes in the cytoplasm during interphase and at cell cortex during metaphase (PubMed:11781568, PubMed:15632202, PubMed:22074847). Colocalizes with NUMA1 to mitotic spindle poles (PubMed:11781568, PubMed:21816348). Localized at the central and lateral cell cortex regions in a RanGTP-dependent manner (PubMed:22327364). In horizontally retinal progenitor dividing cells, localized to the lateral cortical region. In vertically retinal progenitor dividing cells, localized at the polar cortical region (By similarity). {ECO:0000250|UniProtKB:Q8VDU0, ECO:0000269|PubMed:11781568, ECO:0000269|PubMed:15632202, ECO:0000269|PubMed	Ubiquitously expressed.	3D-structure|Cell cycle|Cell division|Cell membrane|Complete proteome|Cytoplasm|Cytoskeleton|Deafness|Membrane|Mitosis|Nucleotide-binding|Phosphoprotein|Reference proteome|Repeat|TPR repeat|Transport	biological regulation;cell cycle process;cell differentiation;cell surface receptor linked signaling pathway;cellular component organization;cellular component organization at cellular level;cellular component organization or biogenesis;cellular component organization or biogenesis at cellular level;cellular developmental process;cellular process;cellular response to stimulus;cytoskeleton organization;developmental process;epithelial cell differentiation;establishment of localization;establishment of localization in cell;establishment of mitotic spindle localization;establishment of mitotic spindle orientation;establishment of organelle localization;establishment of spindle localization;establishment of spindle orientation;G-protein coupled receptor protein signaling pathway;lung cell differentiation;lung epithelial cell differentiation;microtubule cytoskeleton organization;microtubule-based process;organelle organization;regulation of biological process;regulation of cellular process;response to stimulus;signal transduction	binding;enzyme regulator activity;GTPase regulator activity;identical protein binding;nucleoside-triphosphatase regulator activity;protein binding	apical part of cell;cell cortex;cell part;cytoplasm;cytoplasmic part;intracellular part	GoLoco;TPR_1;TPR_7
Q8VDZ4	25921	Zdhhc5		-0.5634	0.0898105	0.354399	NA	NA	NA	24.9695	24.5746	24.2599	24.0474	23.9239	24.3045	23.4352	23.5487	24.4194	0	24.0148	23.8712	0	0	0	0	0	0	0	0	0	23.0092	0	0	520930000	Q9C0B5	Palmitoyl acyltransferase for the G-protein coupled receptor SSTR5. Also palmitoylates FLOT2 (By similarity). {ECO:0000250, ECO:0000269|PubMed:21820437}.	Cell membrane {ECO:0000250}| Multi-pass membrane protein {ECO:0000250}.	NA	Acyltransferase|Alternative splicing|Cell membrane|Complete proteome|Lipoprotein|Membrane|Methylation|Palmitate|Phosphoprotein|Reference proteome|Transferase|Transmembrane|Transmembrane helix	cellular macromolecule metabolic process;cellular metabolic process;cellular process;cellular protein metabolic process;macromolecule metabolic process;macromolecule modification;metabolic process;primary metabolic process;protein acylation;protein lipidation;protein metabolic process;protein modification process;protein palmitoylation	binding;catalytic activity;cation binding;ion binding;metal ion binding;palmitoyltransferase activity;protein-cysteine S-acyltransferase activity;protein-cysteine S-palmitoleyltransferase activity;S-acyltransferase activity;transferase activity;transferase activity, transferring acyl groups;transferase activity, transferring acyl groups other than amino-acyl groups;transition metal ion binding;zinc ion binding	cell part;cell projection;dendrite;integral to membrane;intrinsic to membrane;membrane;membrane part;neuron projection;plasma membrane	zf-DHHC
Q9CPV5	NA	Pmf1		NA	NA	NA	NA	NA	NA	0	23.3977	22.5902	0	22.6943	0	0	23.72	0	23.6049	0	22.7136	0	0	0	0	0	0	23.3063	0	23.0393	0	0	0	181730000	HUMAN52709	NA	NA	NA	NA	NA	NA	NA	NA
Q9CPV5	100527963	Pmf1		NA	NA	NA	NA	NA	NA	0	23.3977	22.5902	0	22.6943	0	0	23.72	0	23.6049	0	22.7136	0	0	0	0	0	0	23.3063	0	23.0393	0	0	0	181730000	Q6P1K2	Part of the MIS12 complex which is required for normal chromosome alignment and segregation and kinetochore formation during mitosis. May act as a cotranscription partner of NFE2L2 involved in regulation of polyamine-induced transcription of SSAT. {ECO:0000269|PubMed:10419538, ECO:0000269|PubMed:11256947, ECO:0000269|PubMed:15502821, ECO:0000269|PubMed:16585270}.	Nucleus {ECO:0000269|PubMed:16585270}. Chromosome, centromere, kinetochore {ECO:0000269|PubMed:16585270}. Note=Associated with the kinetochore.	Highest levels of expression in heart and skeletal muscle, with significant levels expressed in kidney and liver. {ECO:0000269|PubMed:10419538}.	3D-structure|Activator|Alternative splicing|Cell cycle|Cell division|Centromere|Chromosome|Chromosome partition|Coiled coil|Complete proteome|Kinetochore|Mitosis|Nucleus|Polymorphism|Reference proteome|Transcription|Transcription regulation	biological regulation;biosynthetic process;cell cycle;cell cycle phase;cell cycle process;cell division;cellular biosynthetic process;cellular component organization;cellular component organization at cellular level;cellular component organization or biogenesis;cellular component organization or biogenesis at cellular level;cellular macromolecule biosynthetic process;cellular macromolecule metabolic process;cellular metabolic process;cellular nitrogen compound metabolic process;cellular process;cellular response to stimulus;chromosome segregation;intracellular signal transduction;macromolecule biosynthetic process;macromolecule metabolic process;metabolic process;mitosis;mitotic cell cycle;nitrogen compound metabolic process;nuclear division;nucleic acid metabolic process;nucleobase-containing compound metabolic process;organelle fission;organelle organization;primary metabolic process;regulation of biological process;regulation of biosynthetic process;regulation of cellular biosynthetic process;regulation of cellular macromolecule biosynthetic process;regulation of cellular metabolic process;regulation of cellular process;regulation of gene expression;regulation of macromolecule biosynthetic process;regulation of macromolecule metabolic process;regulation of metabolic process;regulation of nitrogen compound metabolic process;regulation of nucleobase-containing compound metabolic process;regulation of primary metabolic process;regulation of RNA metabolic process;regulation of transcription, DNA-dependent;response to stimulus;RNA biosynthetic process;RNA metabolic process;signal transduction;small GTPase mediated signal transduction;transcription from RNA polymerase II promoter;transcription, DNA-dependent	binding;leucine zipper domain binding;LRR domain binding;protein binding;protein binding transcription factor activity;protein domain specific binding;transcription coactivator activity;transcription cofactor activity;transcription factor binding transcription factor activity	cell part;chromosomal part;cytoplasmic part;cytosol;intracellular membrane-bounded organelle;intracellular organelle;intracellular organelle part;intracellular part;macromolecular complex;membrane-bounded organelle;MIS12/MIND type complex;nuclear part;nucleoplasm part;nucleus;organelle;organelle part;protein complex;transcription factor complex	Nnf1
Q9CPV5	11243	Pmf1		NA	NA	NA	NA	NA	NA	0	23.3977	22.5902	0	22.6943	0	0	23.72	0	23.6049	0	22.7136	0	0	0	0	0	0	23.3063	0	23.0393	0	0	0	181730000	Q6P1K2	Part of the MIS12 complex which is required for normal chromosome alignment and segregation and kinetochore formation during mitosis. May act as a cotranscription partner of NFE2L2 involved in regulation of polyamine-induced transcription of SSAT. {ECO:0000269|PubMed:10419538, ECO:0000269|PubMed:11256947, ECO:0000269|PubMed:15502821, ECO:0000269|PubMed:16585270}.	Nucleus {ECO:0000269|PubMed:16585270}. Chromosome, centromere, kinetochore {ECO:0000269|PubMed:16585270}. Note=Associated with the kinetochore.	Highest levels of expression in heart and skeletal muscle, with significant levels expressed in kidney and liver. {ECO:0000269|PubMed:10419538}.	3D-structure|Activator|Alternative splicing|Cell cycle|Cell division|Centromere|Chromosome|Chromosome partition|Coiled coil|Complete proteome|Kinetochore|Mitosis|Nucleus|Polymorphism|Reference proteome|Transcription|Transcription regulation	biological regulation;biosynthetic process;cell cycle;cell cycle phase;cell cycle process;cell division;cellular biosynthetic process;cellular component organization;cellular component organization at cellular level;cellular component organization or biogenesis;cellular component organization or biogenesis at cellular level;cellular macromolecule biosynthetic process;cellular macromolecule metabolic process;cellular metabolic process;cellular nitrogen compound metabolic process;cellular process;cellular response to stimulus;chromosome segregation;intracellular signal transduction;macromolecule biosynthetic process;macromolecule metabolic process;metabolic process;mitosis;mitotic cell cycle;nitrogen compound metabolic process;nuclear division;nucleic acid metabolic process;nucleobase-containing compound metabolic process;organelle fission;organelle organization;primary metabolic process;regulation of biological process;regulation of biosynthetic process;regulation of cellular biosynthetic process;regulation of cellular macromolecule biosynthetic process;regulation of cellular metabolic process;regulation of cellular process;regulation of gene expression;regulation of macromolecule biosynthetic process;regulation of macromolecule metabolic process;regulation of metabolic process;regulation of nitrogen compound metabolic process;regulation of nucleobase-containing compound metabolic process;regulation of primary metabolic process;regulation of RNA metabolic process;regulation of transcription, DNA-dependent;response to stimulus;RNA biosynthetic process;RNA metabolic process;signal transduction;small GTPase mediated signal transduction;transcription from RNA polymerase II promoter;transcription, DNA-dependent	binding;leucine zipper domain binding;LRR domain binding;protein binding;protein binding transcription factor activity;protein domain specific binding;transcription coactivator activity;transcription cofactor activity;transcription factor binding transcription factor activity	cell part;chromosomal part;cytoplasmic part;cytosol;intracellular membrane-bounded organelle;intracellular organelle;intracellular organelle part;intracellular part;macromolecular complex;membrane-bounded organelle;MIS12/MIND type complex;nuclear part;nucleoplasm part;nucleus;organelle;organelle part;protein complex;transcription factor complex	Nnf1
Q9CY94	64785	Gins3		NA	NA	NA	NA	NA	NA	0	0	0	0	0	0	0	0	0	0	0	0	0	0	0	0	0	0	0	0	22.7517	0	0	0	121170000	Q9BRX5	The GINS complex plays an essential role in the initiation of DNA replication, and progression of DNA replication forks. GINS complex seems to bind preferentially to single- stranded DNA. {ECO:0000269|PubMed:17417653}.	Nucleus {ECO:0000250}.	NA	3D-structure|Alternative splicing|Complete proteome|DNA replication|Nucleus|Reference proteome	biosynthetic process;cellular biosynthetic process;cellular macromolecule biosynthetic process;cellular macromolecule metabolic process;cellular metabolic process;cellular nitrogen compound metabolic process;cellular process;DNA metabolic process;DNA replication;macromolecule biosynthetic process;macromolecule metabolic process;metabolic process;nitrogen compound metabolic process;nucleic acid metabolic process;nucleobase-containing compound metabolic process;primary metabolic process	NA	cell part;intracellular organelle part;intracellular part;nuclear part;nucleoplasm;organelle part	Sld5
Q9CYL5	152007	Glipr2		NA	NA	NA	NA	NA	NA	0	21.7771	0	0	0	0	0	0	22.331	0	22.7576	0	0	0	0	0	0	0	0	0	0	0	0	0	62474000	Q9H4G4	NA	Golgi apparatus membrane {ECO:0000269|PubMed:11865038}| Lipid-anchor {ECO:0000269|PubMed:11865038}. Note=Binds lipid-enriched microdomains of Golgi membranes not only by ionic interactions but also through the myristate.	Highest expression in lung and peripheral leukocytes, and minor expression in liver and kidney. {ECO:0000269|PubMed:12137952}.	3D-structure|Coiled coil|Complete proteome|Direct protein sequencing|Golgi apparatus|Lipoprotein|Membrane|Myristate|Reference proteome	biological regulation;positive regulation of biological process;positive regulation of cell communication;positive regulation of cell development;positive regulation of cell differentiation;positive regulation of cell migration;positive regulation of cell morphogenesis involved in differentiation;positive regulation of cell motility;positive regulation of cellular component movement;positive regulation of cellular component organization;positive regulation of cellular process;positive regulation of developmental process;positive regulation of epithelial cell migration;positive regulation of epithelial to mesenchymal transition;positive regulation of ERK1 and ERK2 cascade;positive regulation of intracellular protein kinase cascade;positive regulation of locomotion;positive regulation of MAPKKK cascade;positive regulation of response to stimulus;positive regulation of signal transduction;positive regulation of signaling;regulation of anatomical structure morphogenesis;regulation of biological process;regulation of cell communication;regulation of cell development;regulation of cell differentiation;regulation of cell migration;regulation of cell morphogenesis;regulation of cell morphogenesis involved in differentiation;regulation of cell motility;regulation of cellular component movement;regulation of cellular component organization;regulation of cellular process;regulation of developmental process;regulation of epithelial cell migration;regulation of epithelial to mesenchymal transition;regulation of ERK1 and ERK2 cascade;regulation of intracellular protein kinase cascade;regulation of localization;regulation of locomotion;regulation of MAPKKK cascade;regulation of multicellular organismal development;regulation of multicellular organismal process;regulation of response to stimulus;regulation of signal transduction;regulation of signaling	binding;identical protein binding;protein binding;protein dimerization activity;protein homodimerization activity	cell part;cytoplasmic part;extracellular membrane-bounded organelle;extracellular organelle;extracellular region part;extracellular vesicular exosome;Golgi apparatus part;Golgi membrane;intracellular organelle part;intracellular part;membrane;membrane-bounded organelle;membrane-bounded vesicle;organelle;organelle membrane;organelle part;vesicle	CAP
Q9D0J8	5763	Ptms		0.499319	0.193442	0.298577	NA	NA	NA	0	23.9414	23.673	24.2765	0	24.2837	24.5988	24.0204	24.1542	23.7496	24.4556	25.4215	0	0	0	0	0	0	0	0	0	0	0	0	249180000	P20962	Parathymosin may mediate immune function by blocking the effect of prothymosin alpha which confers resistance to certain opportunistic infections.	NA	NA	Acetylation|Complete proteome|Direct protein sequencing|Immunity|Phosphoprotein|Reference proteome	biosynthetic process;cellular biosynthetic process;cellular macromolecule biosynthetic process;cellular macromolecule metabolic process;cellular metabolic process;cellular nitrogen compound metabolic process;cellular process;DNA metabolic process;DNA replication;immune system process;macromolecule biosynthetic process;macromolecule metabolic process;metabolic process;nitrogen compound metabolic process;nucleic acid metabolic process;nucleobase-containing compound metabolic process;primary metabolic process	NA	cell part;intracellular membrane-bounded organelle;intracellular organelle;intracellular part;membrane-bounded organelle;nucleus;organelle	Prothymosin
Q9JKV1	11047	Adrm1		0.519294	0.134124	0.272202	NA	NA	NA	24.0903	23.8864	24.053	23.4389	23.6364	23.7883	24.3017	24.4112	24.4286	23.3374	24.0898	24.4192	0	0	0	0	23.24	0	22.9165	22.8018	23.6806	0	0	0	373490000	Q16186	Component of the 26S proteasome, a multiprotein complex involved in the ATP-dependent degradation of ubiquitinated proteins. This complex plays a key role in the maintenance of protein homeostasis by removing misfolded or damaged proteins, which could impair cellular functions, and by removing proteins whose functions are no longer required. Therefore, the proteasome participates in numerous cellular processes, including cell cycle progression, apoptosis, or DNA damage repair. Within the complex, functions as a proteasomal ubiquitin receptor. Engages and activates 19S-associated deubiquitinases UCHL5 and PSMD14 during protein degradation. UCHL5 reversibly associate with the 19S regulatory particle whereas PSMD14 is an intrinsic subunit of the proteasome lid subcomplex. {ECO:0000269|PubMed:16815440, ECO:0000269|PubMed:16906146, ECO:0000269|PubMed:16990800, ECO:0000269|PubMed:17139257, ECO:0000269|PubMed:18497817, ECO:0000269|PubMed:24752541, ECO:0000269|PubMed:25702870, ECO:0000269|PubMed:25702872}.	Cytoplasm {ECO:0000269|PubMed:16990800}. Nucleus {ECO:0000269|PubMed:16990800}.	NA	3D-structure|Acetylation|Complete proteome|Cytoplasm|Isopeptide bond|Nucleus|Phosphoprotein|Proteasome|Reference proteome|Ubl conjugation	biological regulation;biosynthetic process;cellular biosynthetic process;cellular component assembly;cellular component assembly at cellular level;cellular component organization;cellular component organization at cellular level;cellular component organization or biogenesis;cellular component organization or biogenesis at cellular level;cellular macromolecular complex assembly;cellular macromolecular complex subunit organization;cellular macromolecule metabolic process;cellular metabolic process;cellular nitrogen compound metabolic process;cellular process;cellular protein complex assembly;macromolecular complex assembly;macromolecular complex subunit organization;macromolecule metabolic process;metabolic process;nitrogen compound metabolic process;nucleic acid metabolic process;nucleobase-containing compound metabolic process;positive regulation of catalytic activity;positive regulation of endopeptidase activity;positive regulation of hydrolase activity;positive regulation of molecular function;positive regulation of peptidase activity;primary metabolic process;proteasome assembly;protein complex assembly;protein complex subunit organization;regulation of biological process;regulation of catalytic activity;regulation of endopeptidase activity;regulation of hydrolase activity;regulation of metabolic process;regulation of molecular function;regulation of peptidase activity;RNA biosynthetic process;RNA metabolic process;transcription elongation from RNA polymerase II promoter;transcription elongation, DNA-dependent	binding;endopeptidase activator activity;endopeptidase regulator activity;enzyme activator activity;enzyme binding;enzyme regulator activity;peptidase activator activity;peptidase regulator activity;protease binding;proteasome binding;protein binding;protein complex binding	cell part;cytoplasm;integral to membrane;integral to plasma membrane;intracellular organelle part;intracellular part;intrinsic to membrane;intrinsic to plasma membrane;macromolecular complex;membrane;membrane part;nuclear part;nucleoplasm;organelle part;plasma membrane;plasma membrane part;proteasome complex;protein complex	Proteasom_Rpn13
Q9Z127	8140	Slc7a5		NA	NA	NA	NA	NA	NA	0	0	24.275	0	24.369	0	0	0	0	23.7774	0	23.7418	23.2857	0	0	0	0	0	0	0	23.1187	22.9535	0	0	293220000	Q01650	Sodium-independent, high-affinity transport of large neutral amino acids such as phenylalanine, tyrosine, leucine, arginine and tryptophan, when associated with SLC3A2/4F2hc. Involved in cellular amino acid uptake. Acts as an amino acid exchanger. Involved in the transport of L-DOPA across the blood- brain barrier, and that of thyroid hormones triiodothyronine (T3) and thyroxine (T4) across the cell membrane in tissues such as placenta. Plays a role in neuronal cell proliferation (neurogenesis) in brain. Involved in the uptake of methylmercury (MeHg) when administered as the L-cysteine or D,L-homocysteine complexes, and hence plays a role in metal ion homeostasis and toxicity. Involved in the cellular activity of small molecular weight nitrosothiols, via the stereoselective transport of L- nitrosocysteine (L-CNSO) across the transmembrane. May play an important role in high-grade gliomas. Mediates blood-to-retina L- leucine transport across the inner blood-retinal barrier which in turn may play a key role in	Cytoplasm, cytosol. Apical cell membrane| Multi-pass membrane protein. Note=Located to the plasma membrane by SLC3A2/4F2hc. Localized to the apical membrane of placental syncytiophoblastic cells. Expressed in both luminal and abluminal membranes of brain capillary endothelial cells (By similarity). {ECO:0000250}.	Expressed abundantly in adult lung, liver, brain, skeletal muscle, placenta, bone marrow, testis, resting lymphocytes and monocytes, and in fetal liver. Weaker expression in thymus, cornea, retina, peripheral leukocytes, spleen, kidney, colon and lymph node. During gestation, expression in the placenta was significantly stronger at full-term than at the mid-trimester stage. Also expressed in all human tumor cell lines tested and in the astrocytic process of primary astrocytic gliomas. Expressed in retinal endothelial cells and in the intestinal epithelial cell line Caco-2. {ECO:0000269|PubMed:10049700, ECO:0000269|PubMed:10072483, ECO:0000269|PubMed:11389679, ECO:0000269|PubMed:11557028, ECO:0000269|PubMed:11742812, ECO:0000269|PubMed:12824232, ECO:0000269|PubMed:1597461, ECO:0000269|PubMed:16027961, ECO:0000269|PubMed:16496379}.	Amino-acid transport|Cell membrane|Complete proteome|Cytoplasm|Developmental protein|Differentiation|Direct protein sequencing|Disulfide bond|Glycoprotein|Isopeptide bond|Membrane|Neurogenesis|Phosphoprotein|Polymorphism|Reference proteome|Transmembrane|Transmembrane helix|Transport|Ubl conjugation	amine metabolic process;amine transport;amino acid transmembrane transport;amino acid transport;anatomical structure development;aromatic amino acid transport;biological regulation;blood coagulation;branched-chain aliphatic amino acid transport;carboxylic acid metabolic process;carboxylic acid transport;cell differentiation;cell migration;cell motility;cellular amine metabolic process;cellular amino acid metabolic process;cellular component movement;cellular developmental process;cellular ketone metabolic process;cellular metabolic process;cellular nitrogen compound metabolic process;cellular process;coagulation;developmental process;establishment of localization;hemostasis;immune system process;ion transport;leucine transport;leukocyte migration;locomotion;metabolic process;multicellular organismal process;nervous system development;neutral amino acid transport;nitrogen compound metabolic process;nitrogen compound transport;organic acid metabolic process;organic acid transport;organic substance transport;oxoacid metabolic process;phenylalanine transport;primary metabolic process;regulation of biological quality;regulation of body fluid levels;small molecule metabolic process;system development;transmembrane transport;transport;tryptophan transport	active transmembrane transporter activity;amine transmembrane transporter activity;amino acid transmembrane transporter activity;antigen binding;antiporter activity;aromatic amino acid transmembrane transporter activity;binding;carboxylic acid transmembrane transporter activity;L-amino acid transmembrane transporter activity;L-leucine transmembrane transporter activity;L-phenylalanine transmembrane transporter activity;L-tryptophan transmembrane transporter activity;neutral amino acid transmembrane transporter activity;organic acid transmembrane transporter activity;peptide antigen binding;peptide binding;secondary active transmembrane transporter activity;substrate-specific transmembrane transporter activity;substrate-specific transporter activity;transmembrane transporter activity;transporter activity	apical plasma membrane;cell part;cytoplasm;cytoplasmic part;cytosol;extracellular membrane-bounded organelle;extracellular organelle;extracellular region part;extracellular vesicular exosome;integral to membrane;integral to plasma membrane;intracellular membrane-bounded organelle;intracellular non-membrane-bounded organelle;intracellular organelle;intracellular organelle part;intracellular part;intrinsic to membrane;intrinsic to plasma membrane;membrane;membrane part;membrane-bounded organelle;membrane-bounded vesicle;non-membrane-bounded organelle;nuclear part;nucleolus;nucleus;organelle;organelle part;plasma membrane;plasma membrane part;vesicle	AA_permease_2
A2A6A1	23131	Gpatch8		NA	NA	NA	NA	NA	NA	0	0	0	0	0	0	0	0	0	0	0	0	0	0	0	0	0	22.7955	0	0	0	0	0	0	116660000	Q9UKJ3	NA	NA	NA	Acetylation|Alternative splicing|Coiled coil|Complete proteome|Isopeptide bond|Metal-binding|Phosphoprotein|Polymorphism|Reference proteome|Ubl conjugation|Zinc|Zinc-finger	NA	binding;cation binding;ion binding;metal ion binding	NA	G-patch;zf-C2H2_jaz
A2A6T1	30850	Cdr2l		NA	NA	NA	-0.188136	0.254568	0.578318	0	0	0	0	0	0	0	20.9208	0	0	0	0	22.9593	22.5838	23.0555	22.5715	22.9713	22.7501	22.6412	0	22.5536	22.7959	22.6989	22.7401	138990000	Q86X02	NA	NA	NA	Coiled coil|Complete proteome|Phosphoprotein|Polymorphism|Reference proteome	NA	NA	NA	NA
A2AB59	201176	Arhgap27		-0.589831	0.0575726	0.336718	0.260976	0.283979	0.420128	24.5413	23.9904	0	24.1079	24.1596	23.9675	0	0	24.0509	23.5774	0	23.7665	24.1058	23.6885	0	23.6696	0	0	23.974	23.7661	23.7722	24.0622	0	0	457850000	Q6ZUM4	Rho GTPase-activating protein which may be involved in clathrin-mediated endocytosis. GTPase activators for the Rho-type GTPases act by converting them to an inactive GDP-bound state. Has activity toward CDC42 and RAC1 (By similarity). {ECO:0000250}.	Cytoplasm {ECO:0000250}. Membrane {ECO:0000250}| Peripheral membrane protein {ECO:0000250}.	Expressed in germinal center B-cell, spleen, chronic lymphocytic leukemia, pancreatic cancer and lung cancer. {ECO:0000269|PubMed:15492870}.	3D-structure|Alternative splicing|Complete proteome|Cytoplasm|Endocytosis|GTPase activation|Membrane|Phosphoprotein|Polymorphism|Reference proteome|Repeat|SH3 domain	biological regulation;cellular component organization;cellular component organization or biogenesis;cellular membrane organization;cellular process;cellular response to stimulus;endocytosis;establishment of localization;membrane invagination;membrane organization;positive regulation of catalytic activity;positive regulation of GTPase activity;positive regulation of hydrolase activity;positive regulation of molecular function;receptor-mediated endocytosis;regulation of biological process;regulation of catabolic process;regulation of catalytic activity;regulation of cellular catabolic process;regulation of cellular metabolic process;regulation of cellular process;regulation of GTP catabolic process;regulation of GTPase activity;regulation of hydrolase activity;regulation of metabolic process;regulation of molecular function;regulation of nitrogen compound metabolic process;regulation of nucleobase-containing compound metabolic process;regulation of nucleotide catabolic process;regulation of nucleotide metabolic process;regulation of primary metabolic process;regulation of purine nucleotide catabolic process;response to stimulus;signal transduction;transport;vesicle-mediated transport	binding;enzyme activator activity;enzyme regulator activity;GTPase activator activity;GTPase regulator activity;nucleoside-triphosphatase regulator activity;protein binding;protein domain specific binding;SH3 domain binding	cell part;cytoplasm;intracellular;intracellular part;membrane	PH;RhoGAP;WW
A2ADY9	84301	Ddi2		NA	NA	NA	NA	NA	NA	0	0	0	0	0	27.4389	0	0	0	0	0	0	0	0	27.2594	27.6308	0	27.4241	0	0	27.4511	0	0	0	2715300000	Q5TDH0	Aspartic protease that mediates the cleavage of NFE2L1/NRF1 at 'Leu-104', thereby promoting release of NFE2L1/NRF1 from the endoplasmic reticulum membrane (PubMed:27676298, PubMed:27528193). Ubiquitination of NFE2L1/NRF1 is a prerequisite for cleavage, suggesting that DDI2 specifically recognizes and binds ubiquitinated NFE2L1/NRF1 (PubMed:27528193). {ECO:0000269|PubMed:27528193, ECO:0000269|PubMed:27676298}.	Cytoplasm, cytosol {ECO:0000305|PubMed:27528193}.	NA	3D-structure|Alternative splicing|Aspartyl protease|Complete proteome|Cytoplasm|Hydrolase|Phosphoprotein|Protease|Reference proteome	NA	aspartic-type endopeptidase activity;aspartic-type peptidase activity;catalytic activity;endopeptidase activity;hydrolase activity;peptidase activity;peptidase activity, acting on L-amino acid peptides	cell part;cytoplasm;intracellular organelle part;intracellular part;nuclear part;nucleoplasm;organelle part	Asp_protease;ubiquitin
A2AGT5	NA	Ckap5		-0.57028	0.389297	0.349741	-0.645359	0.106429	0.0529203	22.9724	23.5538	23.4381	23.681	23.7077	22.9719	24.0153	23.3774	0	0	0	0	24.4293	24.5652	24.7361	24.5509	23.4241	24.1781	23.6172	23.9246	23.6043	24.0542	24.0029	23.7629	481460000	NA	NA	NA	NA	NA	NA	NA	NA	NA
A2AJI0	55700	Map7d1		NA	NA	NA	NA	NA	NA	21.4227	0	0	21.7888	0	0	0	21.7863	0	21.5914	22.0178	0	21.3583	0	21.4156	0	21.8983	0	0	0	21.3751	0	0	0	51033000	Q3KQU3	NA	Cytoplasm, cytoskeleton, spindle {ECO:0000269|PubMed:15561729}.	NA	Alternative splicing|Coiled coil|Complete proteome|Cytoplasm|Cytoskeleton|Isopeptide bond|Phosphoprotein|Polymorphism|Reference proteome|Ubl conjugation	cellular component organization;cellular component organization at cellular level;cellular component organization or biogenesis;cellular component organization or biogenesis at cellular level;cellular process;cytoskeleton organization;microtubule cytoskeleton organization;microtubule-based process;organelle organization	structural molecule activity	cell part;cytoplasm;cytoskeletal part;intracellular non-membrane-bounded organelle;intracellular organelle;intracellular organelle part;intracellular part;macromolecular complex;microtubule;non-membrane-bounded organelle;organelle;organelle part;protein complex;spindle	MAP7
A2AL36	NA	Cntrl		NA	NA	NA	NA	NA	NA	0	22.4161	0	0	0	0	0	23.4085	0	23.2701	0	0	0	0	0	0	0	0	0	0	0	0	0	0	96187000	NA	NA	NA	NA	NA	NA	NA	NA	NA
A2AN08	23352	Ubr4		0.1359	0.960743	0.991038	0.0189372	0.905934	0.944504	23.2968	23.2009	23.5956	23.4817	23.6636	23.318	23.6684	23.2745	23.5315	23.5446	23.5487	22.9907	22.9747	23.158	23.309	0	0	23.2523	23.0539	23.1069	23.119	0	0	23.5446	307860000	Q5T4S7	E3 ubiquitin-protein ligase which is a component of the N-end rule pathway. Recognizes and binds to proteins bearing specific N-terminal residues that are destabilizing according to the N-end rule, leading to their ubiquitination and subsequent degradation. Together with clathrin, forms meshwork structures involved in membrane morphogenesis and cytoskeletal organization. Regulates integrin-mediated signaling. May play a role in activation of FAK in response to cell-matrix interactions. Mediates ubiquitination of ACLY, leading to its subsequent degradation. {ECO:0000269|PubMed:16214886, ECO:0000269|PubMed:23932781}.	Membrane {ECO:0000305}| Multi-pass membrane protein {ECO:0000305}. Cytoplasm. Cytoplasm, cytoskeleton. Nucleus. Note=Concentrates at the leading edge of membrane structures involved in actin motility.	NA	Acetylation|Alternative splicing|Calmodulin-binding|Complete proteome|Cytoplasm|Cytoskeleton|Direct protein sequencing|Host-virus interaction|Membrane|Metal-binding|Nucleus|Phosphoprotein|Polymorphism|Reference proteome|Transferase|Transmembrane|Transmembrane helix|Ubl conjugation pathway|Zinc|Zinc-finger	cellular macromolecule metabolic process;cellular metabolic process;cellular process;cellular protein metabolic process;macromolecule metabolic process;macromolecule modification;metabolic process;primary metabolic process;protein metabolic process;protein modification by small protein conjugation;protein modification by small protein conjugation or removal;protein modification process;protein ubiquitination;protein ubiquitination involved in ubiquitin-dependent protein catabolic process;viral reproduction	acid-amino acid ligase activity;binding;catalytic activity;cation binding;ion binding;ligase activity;ligase activity, forming carbon-nitrogen bonds;metal ion binding;small conjugating protein ligase activity;transition metal ion binding;ubiquitin-protein ligase activity;zinc ion binding	cell part;centrosome;cytoplasm;cytoplasmic part;cytoskeletal part;integral to membrane;intracellular non-membrane-bounded organelle;intracellular organelle;intracellular organelle part;intracellular part;intrinsic to membrane;membrane;membrane part;microtubule organizing center;non-membrane-bounded organelle;nuclear part;nucleoplasm;organelle;organelle part	E3_UbLigase_R4;zf-UBR
A2ASS6	7273	Ttn		NA	NA	NA	NA	NA	NA	0	0	0	0	0	0	0	0	0	0	0	0	0	0	24.707	24.4237	0	0	0	0	0	24.5721	24.802	0	281740000	Q8WZ42	Key component in the assembly and functioning of vertebrate striated muscles. By providing connections at the level of individual microfilaments, it contributes to the fine balance of forces between the two halves of the sarcomere. The size and extensibility of the cross-links are the main determinants of sarcomere extensibility properties of muscle. In non-muscle cells, seems to play a role in chromosome condensation and chromosome segregation during mitosis. Might link the lamina network to chromatin or nuclear actin, or both during interphase. {ECO:0000269|PubMed:9804419}.	Cytoplasm {ECO:0000305|PubMed:16410549}. Nucleus {ECO:0000269|PubMed:16410549}.	Isoforms 3, 7 and 8 are expressed in cardiac muscle. Isoform 4 is expressed in vertebrate skeletal muscle. Isoform 6 is expressed in skeletal muscle (at protein level). {ECO:0000269|PubMed:11717165, ECO:0000269|PubMed:7819249}.	3D-structure|Alternative splicing|ATP-binding|Calcium|Calmodulin-binding|Cardiomyopathy|Coiled coil|Complete proteome|Cytoplasm|Direct protein sequencing|Disease mutation|Disulfide bond|Immunoglobulin domain|Kinase|Limb-girdle muscular dystrophy|Magnesium|Metal-binding|Nucleotide-binding|Nucleus|Phosphoprotein|Polymorphism|Reference proteome|Repeat|Serine/threonine-protein kinase|Transferase	actin cytoskeleton organization;actin filament organization;actin filament-based movement;actin filament-based process;actin-mediated cell contraction;actin-myosin filament sliding;actomyosin structure organization;anatomical structure development;anatomical structure formation involved in morphogenesis;anatomical structure morphogenesis;biological regulation;blood coagulation;cardiac muscle contraction;cardiac muscle fiber development;cardiac muscle hypertrophy;cardiac muscle tissue morphogenesis;cardiac myofibril assembly;cell activation;cell cycle process;cell development;cellular component assembly;cellular component assembly at cellular level;cellular component assembly involved in morphogenesis;cellular component movement;cellular component organization;cellular component organization at cellular level;cellular component organization or biogenesis;cellular component organization or biogenesis at cellular level;cellular developmental process;cellular macromolecular complex assembly;cellular macromolecular complex subunit organization;cellular macromolecule metabolic process;cellular metabolic process;cellular nitrogen compound metabolic process;cellular process;cellular protein complex assembly;cellular protein metabolic process;chromosome condensation;chromosome organization;coagulation;cytoskeleton organization;detection of abiotic stimulus;detection of external stimulus;detection of mechanical stimulus;detection of muscle stretch;detection of stimulus;developmental process;DNA conformation change;DNA metabolic process;DNA packaging;establishment of localization;establishment of localization in cell;exocytosis;hemostasis;macromolecular complex assembly;macromolecular complex subunit organization;macromolecule metabolic process;macromolecule modification;metabolic process;mitotic chromosome condensation;multicellular organismal process;muscle cell development;muscle contraction;muscle fiber development;muscle filament sliding;muscle hypertrophy;muscle system process;muscle tissue morphogenesis;myofibril assembly;myosin filament assembly;myosin filament organization;nitrogen compound metabolic process;nucleic acid metabolic process;nucleobase-containing compound metabolic process;organelle organization;peptidyl-amino acid modification;peptidyl-tyrosine modification;peptidyl-tyrosine phosphorylation;phosphate-containing compound metabolic process;phosphorus metabolic process;phosphorylation;platelet activation;platelet degranulation;primary metabolic process;protein complex assembly;protein complex subunit organization;protein metabolic process;protein modification process;protein phosphorylation;regulation of biological process;regulation of biological quality;regulation of body fluid levels;regulation of catalytic activity;regulation of cellular metabolic process;regulation of cellular process;regulation of cellular protein metabolic process;regulation of kinase activity;regulation of macromolecule metabolic process;regulation of metabolic process;regulation of molecular function;regulation of phosphate metabolic process;regulation of phosphorus metabolic process;regulation of phosphorylation;regulation of primary metabolic process;regulation of protein kinase activity;regulation of protein metabolic process;regulation of protein modification process;regulation of protein phosphorylation;regulation of transferase activity;response to abiotic stimulus;response to calcium ion;response to chemical stimulus;response to external stimulus;response to inorganic substance;response to mechanical stimulus;response to metal ion;response to muscle stretch;response to stimulus;sarcomere organization;sarcomerogenesis;secretion;secretion by cell;skeletal muscle myosin thick filament assembly;skeletal muscle thin filament assembly;striated muscle cell development;striated muscle contraction;striated muscle hypertrophy;striated muscle myosin thick filament assembly;system process;tissue morphogenesis;transport;vesicle-mediated transport	actin binding;actin filament binding;actinin binding;adenyl nucleotide binding;adenyl ribonucleotide binding;alpha-actinin binding;ATP binding;binding;calcium ion binding;calmodulin binding;catalytic activity;cation binding;cytoskeletal protein binding;enzyme binding;identical protein binding;ion binding;kinase activity;kinase binding;metal ion binding;muscle alpha-actinin binding;nucleotide binding;phosphotransferase activity, alcohol group as acceptor;protease binding;protein binding;protein kinase activity;protein kinase binding;protein self-association;protein serine/threonine kinase activity;protein tyrosine kinase activity;purine nucleotide binding;purine ribonucleoside triphosphate binding;purine ribonucleotide binding;ribonucleotide binding;structural constituent of muscle;structural molecule activity;telethonin binding;transferase activity;transferase activity, transferring phosphorus-containing groups	cell part;chromosome;condensed chromosome;condensed nuclear chromosome;contractile fiber part;cytoplasmic part;cytoskeletal part;cytosol;extracellular membrane-bounded organelle;extracellular organelle;extracellular region;extracellular region part;extracellular vesicular exosome;I band;intracellular non-membrane-bounded organelle;intracellular organelle;intracellular organelle part;intracellular part;M band;membrane-bounded organelle;membrane-bounded vesicle;non-membrane-bounded organelle;nuclear chromosome;nuclear part;organelle;organelle part;striated muscle thin filament;vesicle;Z disc	fn3;I-set;Pkinase;PPAK;Titin_Z
A2AWL7	NA	Mga		NA	NA	NA	-0.35009	0.107096	0.296226	0	0	0	22.6164	0	22.4128	0	0	0	0	0	0	23.0893	23.2127	23.3185	23.1801	23.3328	23.8971	22.9954	23.0581	22.7208	23.1861	22.833	22.7722	218590000	NA	NA	NA	NA	NA	NA	NA	NA	NA
A2CG49	8997	Kalrn		0.15095	0.546739	0.984889	NA	NA	NA	25.4434	25.4832	25.7181	25.3132	25.3059	24.5862	26.2555	25.9162	0	0	25.6044	25.4531	25.3479	25.3236	0	0	0	0	24.8981	25.8186	0	0	0	0	1124500000	O60229	Promotes the exchange of GDP by GTP. Activates specific Rho GTPase family members, thereby inducing various signaling mechanisms that regulate neuronal shape, growth, and plasticity, through their effects on the actin cytoskeleton. Induces lamellipodia independent of its GEF activity. {ECO:0000269|PubMed:10023074}.	Cytoplasm {ECO:0000269|PubMed:10023074}. Cytoplasm, cytoskeleton {ECO:0000269|PubMed:10023074}. Note=Associated with the cytoskeleton.	Isoform 2 is brain specific. Highly expressed in cerebral cortex, putamen, amygdala, hippocampus and caudate nucleus. Weakly expressed in brain stem and cerebellum. Isoform 4 is expressed in skeletal muscle. {ECO:0000269|PubMed:10023074}.	Alternative initiation|Alternative splicing|ATP-binding|Complete proteome|Cytoplasm|Cytoskeleton|Disulfide bond|Guanine-nucleotide releasing factor|Immunoglobulin domain|Kinase|Magnesium|Metal-binding|Nucleotide-binding|Phosphoprotein|Polymorphism|Reference proteome|Repeat|Serine/threonine-protein kinase|SH3 domain|Transferase	anatomical structure development;axon guidance;biological regulation;cell surface receptor linked signaling pathway;cellular macromolecule metabolic process;cellular metabolic process;cellular process;cellular protein metabolic process;cellular response to stimulus;chemotaxis;developmental process;enzyme linked receptor protein signaling pathway;ephrin receptor signaling pathway;establishment of localization;intracellular signal transduction;locomotion;macromolecule metabolic process;macromolecule modification;metabolic process;nerve growth factor receptor signaling pathway;nervous system development;phosphate-containing compound metabolic process;phosphorus metabolic process;phosphorylation;positive regulation of apoptosis;positive regulation of biological process;positive regulation of catalytic activity;positive regulation of cell death;positive regulation of cellular process;positive regulation of GTPase activity;positive regulation of hydrolase activity;positive regulation of molecular function;positive regulation of programmed cell death;primary metabolic process;protein metabolic process;protein modification process;protein phosphorylation;regulation of apoptosis;regulation of biological process;regulation of catabolic process;regulation of catalytic activity;regulation of cell death;regulation of cellular catabolic process;regulation of cellular metabolic process;regulation of cellular process;regulation of GTP catabolic process;regulation of GTPase activity;regulation of hydrolase activity;regulation of metabolic process;regulation of molecular function;regulation of nitrogen compound metabolic process;regulation of nucleobase-containing compound metabolic process;regulation of nucleotide catabolic process;regulation of nucleotide metabolic process;regulation of primary metabolic process;regulation of programmed cell death;regulation of purine nucleotide catabolic process;regulation of response to stimulus;regulation of signal transduction;regulation of signaling;regulation of small GTPase mediated signal transduction;response to chemical stimulus;response to external stimulus;response to stimulus;signal transduction;small GTPase mediated signal transduction;system development;taxis;transmembrane receptor protein tyrosine kinase signaling pathway;transport;vesicle-mediated transport	adenyl nucleotide binding;adenyl ribonucleotide binding;ATP binding;binding;catalytic activity;cation binding;enzyme regulator activity;GTPase regulator activity;guanyl-nucleotide exchange factor activity;ion binding;kinase activity;metal ion binding;nucleoside-triphosphatase regulator activity;nucleotide binding;phosphotransferase activity, alcohol group as acceptor;protein kinase activity;protein serine/threonine kinase activity;purine nucleotide binding;purine ribonucleoside triphosphate binding;purine ribonucleotide binding;Ras guanyl-nucleotide exchange factor activity;Rho guanyl-nucleotide exchange factor activity;ribonucleotide binding;small GTPase regulator activity;transferase activity;transferase activity, transferring phosphorus-containing groups	actin cytoskeleton;cell part;cytoplasmic part;cytoskeleton;cytosol;extracellular membrane-bounded organelle;extracellular organelle;extracellular region part;extracellular vesicular exosome;intracellular non-membrane-bounded organelle;intracellular organelle;intracellular part;membrane-bounded organelle;membrane-bounded vesicle;non-membrane-bounded organelle;organelle;vesicle	CRAL_TRIO_2;fn3;I-set;Pkinase;RhoGEF;Spectrin
P97789	NA	Xrn1		-2.1423	0.0182944	0.00277444	-0.312575	0.0387371	0.35167	23.9767	23.5089	23.7708	23.6892	23.5905	23.3667	22.7942	0	23.6201	0	0	0	24.1784	24.1671	24.1211	24.1942	24.1598	24.2706	24.0859	23.6637	24.1302	23.7949	23.9227	23.7783	475900000	NA	NA	NA	NA	NA	NA	NA	NA	NA
P97792	1525	Cxadr		-0.245392	0.184195	0.610012	-0.400428	0.000622201	0.231516	28.6337	28.5359	28.2066	28.1412	28.3821	28.3383	28.1521	28.3931	28.4153	28.0768	28.0119	28.0658	27.3136	27.1491	27.255	27.216	27.2519	27.175	26.6621	26.8603	26.8312	26.9716	26.8361	26.7187	8695700000	P78310	Component of the epithelial apical junction complex that may function as a homophilic cell adhesion molecule and is essential for tight junction integrity. Also involved in transepithelial migration of leukocytes through adhesive interactions with JAML a transmembrane protein of the plasma membrane of leukocytes. The interaction between both receptors also mediates the activation of gamma-delta T-cells, a subpopulation of T-cells residing in epithelia and involved in tissue homeostasis and repair. Upon epithelial CXADR-binding, JAML induces downstream cell signaling events in gamma-delta T-cells through PI3-kinase and MAP kinases. It results in proliferation and production of cytokines and growth factors by T-cells that in turn stimulate epithelial tissues repair. {ECO:0000269|PubMed:11734628, ECO:0000269|PubMed:12297051, ECO:0000269|PubMed:15800062, ECO:0000269|PubMed:19064666, ECO:0000269|PubMed:9096397}. (Microbial infection) Acts as a receptor for adenovirus type C. {ECO:0000269|PubMed:10567268, ECO:00002	Isoform 1: Cell membrane {ECO:0000269|PubMed:15533241}| Single-pass type I membrane protein {ECO:0000255}. Basolateral cell membrane {ECO:0000269|PubMed:11316797, ECO:0000269|PubMed:12021372, ECO:0000269|PubMed:12297051, ECO:0000269|PubMed:15364909}| Single- pass type I membrane protein {ECO:0000255}. Cell junction, tight junction {ECO:0000269|PubMed:11734628, ECO:0000269|PubMed:12297051}. Cell junction, adherens junction {ECO:0000269|PubMed:12297051}. Note=In epithelial cells localizes to the apical junction complex composed of tight and adherens junctions (PubMed:12297051). In airway epithelial cells localized to basolateral membrane but not to apical surface (PubMed:11316797). {ECO:0000269|PubMed:11316797, ECO:0000269|PubMed:12297051}. Isoform 3: Secreted {ECO:0000269|PubMed:14978041}. Isoform 4: Secreted {ECO:0000269|PubMed:14978041}. Isoform 5: Secreted {ECO:0000269|PubMed:14978041}.	Expressed in pancreas, brain, heart, small intestine, testis, prostate and at a lower level in liver and lung. Isoform 5 is ubiquitously expressed. Isoform 3 is expressed in heart, lung and pancreas. In skeletal muscle, isoform 1 is found at the neuromuscular junction and isoform 2 is found in blood vessels. In cardiac muscle, isoform 1 and isoform 2 are found at intercalated disks. In heart expressed in subendothelial layers of the vessel wall but not in the luminal endothelial surface. Expression is elevated in hearts with dilated cardiomyopathy. {ECO:0000269|PubMed:10490761, ECO:0000269|PubMed:11457744, ECO:0000269|PubMed:11549277, ECO:0000269|PubMed:9096397}.	3D-structure|Alternative splicing|Cell adhesion|Cell junction|Cell membrane|Complete proteome|Disulfide bond|Glycoprotein|Host cell receptor for virus entry|Host-virus interaction|Immunoglobulin domain|Lipoprotein|Membrane|Palmitate|Phosphoprotein|Polymorphism|Receptor|Reference proteome|Repeat|Secreted|Signal|Tight junction|Transmembrane|Transmembrane helix	actin cytoskeleton organization;actin cytoskeleton reorganization;actin filament-based process;anatomical structure development;anatomical structure homeostasis;biological adhesion;biological regulation;blood coagulation;cardiac muscle fiber development;cell activation;cell adhesion;cell chemotaxis;cell development;cell junction organization;cell migration;cell motility;cell-cell adhesion;cell-cell junction organization;cellular component movement;cellular component organization;cellular component organization at cellular level;cellular component organization or biogenesis;cellular component organization or biogenesis at cellular level;cellular developmental process;cellular process;cellular process involved in reproduction;cellular response to chemical stimulus;cellular response to stimulus;chemotaxis;coagulation;cytoskeleton organization;defense response;defense response to virus;developmental process;epithelial structure maintenance;establishment of localization;gamma-delta T cell activation;germ cell migration;heart development;hemostasis;heterophilic cell-cell adhesion;homeostatic process;homotypic cell-cell adhesion;immune effector process;immune system process;leukocyte activation;leukocyte chemotaxis;leukocyte migration;locomotion;lymphocyte activation;mitochondrion organization;multicellular organismal process;multi-organism process;muscle cell development;muscle fiber development;neutrophil chemotaxis;organ development;organelle organization;regulation of biological process;regulation of biological quality;regulation of body fluid levels;regulation of immune response;regulation of immune system process;regulation of response to stimulus;reproductive process;response to biotic stimulus;response to chemical stimulus;response to external stimulus;response to other organism;response to stimulus;response to stress;response to virus;striated muscle cell development;T cell activation;taxis;tissue homeostasis;transepithelial transport;transport	beta-catenin binding;binding;cell adhesion molecule binding;connexin binding;identical protein binding;integrin binding;PDZ domain binding;protein binding;protein complex binding;protein domain specific binding;receptor activity;receptor binding;viral receptor activity	acrosomal vesicle;adherens junction;anchoring junction;apicolateral plasma membrane;basolateral plasma membrane;cell body;cell junction;cell part;cell projection;cell projection part;cell-cell contact zone;cell-cell junction;cytoplasm;cytoplasmic membrane-bounded vesicle;cytoplasmic part;cytoplasmic vesicle;extracellular region;extracellular region part;extracellular space;filopodium;growth cone;integral to membrane;integral to plasma membrane;intercalated disc;intracellular membrane-bounded organelle;intracellular organelle;intracellular organelle part;intracellular part;intrinsic to membrane;intrinsic to plasma membrane;macromolecular complex;membrane;membrane part;membrane raft;membrane-bounded organelle;membrane-bounded vesicle;neuromuscular junction;neuron projection;nuclear part;nucleoplasm;occluding junction;organelle;organelle part;plasma membrane;plasma membrane part;protein complex;site of polarized growth;stored secretory granule;synapse;tight junction;vesicle	V-set
A2CG63	51742	Arid4b		NA	NA	NA	-0.400204	0.0603228	0.231781	0	0	22.8107	22.9359	0	22.9947	23.1222	0	0	23.2518	0	0	23.0607	23.2657	23.4486	23.6544	23.3744	23.4194	22.9527	0	23.3492	23.0106	23.1502	22.9831	250800000	Q4LE39	Acts as a transcriptional repressor (PubMed:12724404). May function in the assembly and/or enzymatic activity of the Sin3A corepressor complex or in mediating interactions between the complex and other regulatory complexes (PubMed:12724404). Plays a role in the regulation of epigenetic modifications at the PWS/AS imprinting center near the SNRPN promoter, where it might function as part of a complex with RB1 and ARID4A. Involved in spermatogenesis, together with ARID4A, where it functions as a transcriptional coactivator for AR (androgen receptor) and enhances expression of genes required for sperm maturation. Regulates expression of the tight junction protein CLDN3 in the testis, which is important for integrity of the blood-testis barrier. Plays a role in myeloid homeostasis where it regulates the histone methylation state of bone marrow cells and expression of various genes involved in hematopoiesis. May function as a leukemia suppressor (By similarity). {ECO:0000250|UniProtKB:A2CG63, ECO:0000269|PubMed:12	Nucleus {ECO:0000255|PROSITE- ProRule:PRU00355}. Cytoplasm {ECO:0000269|PubMed:11481388, ECO:0000269|PubMed:15247124}. Note=Cytoplasmic in breast cancer cells. {ECO:0000269|PubMed:15247124}.	Highly expressed in the testis and in breast, lung, colon, pancreatic and ovarian cancers. Expressed at low levels in the thymus, prostate and ovary. {ECO:0000269|PubMed:11481388, ECO:0000269|PubMed:12724404, ECO:0000269|PubMed:15247124}.	Alternative splicing|Chromatin regulator|Coiled coil|Complete proteome|Cytoplasm|DNA-binding|Isopeptide bond|Nucleus|Phosphoprotein|Reference proteome|Transcription|Transcription regulation|Ubl conjugation	biological regulation;biosynthetic process;cellular biosynthetic process;cellular component organization;cellular component organization at cellular level;cellular component organization or biogenesis;cellular component organization or biogenesis at cellular level;cellular macromolecule biosynthetic process;cellular macromolecule metabolic process;cellular metabolic process;cellular nitrogen compound metabolic process;cellular process;cellular protein metabolic process;chromatin modification;chromatin organization;chromosome organization;covalent chromatin modification;gamete generation;gene expression;genetic imprinting;histone H4-K20 methylation;histone H4-K20 trimethylation;histone lysine methylation;histone methylation;histone modification;macromolecule biosynthetic process;macromolecule metabolic process;macromolecule methylation;macromolecule modification;male gamete generation;metabolic process;methylation;multicellular organismal process;multicellular organismal reproductive process;negative regulation of biological process;negative regulation of gene expression;negative regulation of gene expression, epigenetic;negative regulation of macromolecule metabolic process;negative regulation of metabolic process;nitrogen compound metabolic process;nucleic acid metabolic process;nucleobase-containing compound metabolic process;one-carbon metabolic process;organelle organization;peptidyl-amino acid modification;peptidyl-lysine methylation;peptidyl-lysine modification;peptidyl-lysine trimethylation;positive regulation of biological process;positive regulation of biosynthetic process;positive regulation of cellular biosynthetic process;positive regulation of cellular metabolic process;positive regulation of cellular process;positive regulation of gene expression;positive regulation of macromolecule biosynthetic process;positive regulation of macromolecule metabolic process;positive regulation of metabolic process;positive regulation of nitrogen compound metabolic process;positive regulation of nucleobase-containing compound metabolic process;positive regulation of RNA metabolic process;positive regulation of transcription from RNA polymerase II promoter;positive regulation of transcription, DNA-dependent;primary metabolic process;protein alkylation;protein metabolic process;protein methylation;protein modification process;regulation of biological process;regulation of biosynthetic process;regulation of cellular biosynthetic process;regulation of cellular macromolecule biosynthetic process;regulation of cellular metabolic process;regulation of cellular process;regulation of gene expression;regulation of gene expression by genetic imprinting;regulation of gene expression, epigenetic;regulation of macromolecule biosynthetic process;regulation of macromolecule metabolic process;regulation of metabolic process;regulation of nitrogen compound metabolic process;regulation of nucleobase-containing compound metabolic process;regulation of primary metabolic process;regulation of RNA metabolic process;regulation of transcription from RNA polymerase II promoter;regulation of transcription, DNA-dependent;reproductive process;RNA biosynthetic process;RNA metabolic process;small molecule metabolic process;spermatogenesis;transcription, DNA-dependent	binding;DNA binding;nucleic acid binding;regulatory region DNA binding;regulatory region nucleic acid binding;transcription regulatory region DNA binding	cell part;cytoplasm;intracellular membrane-bounded organelle;intracellular organelle;intracellular organelle part;intracellular part;membrane-bounded organelle;nuclear part;nucleoplasm;nucleus;organelle;organelle part	ARID;RBB1NT;Tudor-knot
A2RSJ4	23074	Uhrf1bp1l		NA	NA	NA	NA	NA	NA	0	0	0	23.2852	0	0	0	22.483	0	22.519	0	0	0	0	22.963	22.98	0	22.8744	0	22.3277	0	0	0	0	165820000	A0JNW5	NA	Cytoplasm, cytosol {ECO:0000269|PubMed:20163565}. Early endosome {ECO:0000269|PubMed:20163565}. Note=Primarily cytosolic. Recruited to early endosomes following STX6 overexpression. Overexpression of both STX6 and UHRF1BP1L results in aberrant tubulation of endosomal membranes. {ECO:0000269|PubMed:20163565}.	NA	Alternative splicing|Coiled coil|Complete proteome|Cytoplasm|Endosome|Phosphoprotein|Polymorphism|Reference proteome	NA	NA	NA	Chorein_N
A3KFM7	84181	Chd6		NA	NA	NA	NA	NA	NA	0	0	0	0	0	0	0	0	0	0	23.6634	23.7013	0	0	0	0	0	0	0	0	0	0	0	0	47385000	Q8TD26	DNA-dependent ATPase that plays a role in chromatin remodeling. Regulates transcription by disrupting nucleosomes in a largely non-sliding manner which strongly increases the accessibility of chromatin (PubMed:28533432). Activates transcription of specific genes in response to oxidative stress through interaction with NFE2L2. {ECO:0000269|PubMed:16314513, ECO:0000269|PubMed:28533432}. (Microbial infection) Acts as a transcriptional repressor of different viruses including influenza virus or papillomavirus. During influenza virus infection, the viral polymerase complex localizes CHD6 to inactive chromatin where it gets degraded in a proteasome independent-manner. {ECO:0000269|PubMed:20631145, ECO:0000269|PubMed:21899694, ECO:0000269|PubMed:23408615}.	Nucleus, nucleoplasm {ECO:0000269|PubMed:17027977, ECO:0000269|PubMed:21899694}. Note=Enriched at sites of mRNA synthesis (PubMed:17027977). During influenza A virus infection, localizes to inactive chromatin. {ECO:0000269|PubMed:17027977, ECO:0000269|PubMed:21899694}.	Widely expressed.	3D-structure|Alternative splicing|ATP-binding|Chromatin regulator|Complete proteome|DNA-binding|Helicase|Host-virus interaction|Hydrolase|Nucleotide-binding|Nucleus|Polymorphism|Reference proteome|Repeat|Transcription|Transcription regulation	biosynthetic process;cellular biosynthetic process;cellular component organization;cellular component organization at cellular level;cellular component organization or biogenesis;cellular component organization or biogenesis at cellular level;cellular macromolecule biosynthetic process;cellular macromolecule metabolic process;cellular metabolic process;cellular nitrogen compound metabolic process;cellular process;chromatin modification;chromatin organization;chromosome organization;macromolecule biosynthetic process;macromolecule metabolic process;metabolic process;nitrogen compound metabolic process;nucleic acid metabolic process;nucleobase-containing compound metabolic process;organelle organization;primary metabolic process;RNA biosynthetic process;RNA metabolic process;transcription, DNA-dependent	adenyl nucleotide binding;adenyl ribonucleotide binding;ATP binding;ATPase activity;ATPase activity, coupled;ATP-dependent helicase activity;binding;catalytic activity;chromatin binding;DNA binding;DNA-dependent ATPase activity;helicase activity;hydrolase activity;hydrolase activity, acting on acid anhydrides;hydrolase activity, acting on acid anhydrides, in phosphorus-containing anhydrides;nucleic acid binding;nucleoside-triphosphatase activity;nucleotide binding;purine NTP-dependent helicase activity;purine nucleotide binding;purine ribonucleoside triphosphate binding;purine ribonucleotide binding;pyrophosphatase activity;ribonucleotide binding	cell part;intracellular organelle part;intracellular part;nuclear part;nucleoplasm;organelle part	BRK;Chromo;Helicase_C;SNF2_N
P97820	NA	Map4k4		NA	NA	NA	-8.48022	0.0206946	0	22.3871	21.8801	0	0	0	0	0	22.0348	22.1455	0	0	0	22.1102	22.0265	0	0	21.7365	21.9813	21.883	0	0	0	0	0	79912000	NA	NA	NA	NA	NA	NA	NA	NA	NA
P97825	51155	Hn1		-0.386155	0.121989	0.48755	-0.315562	0.0427779	0.347029	26.578	26.5108	26.288	26.3049	26.1294	26.5431	25.8988	25.7829	26.0718	26.1717	25.9774	26.6005	27.2207	27.1356	27.117	27.1978	27.3226	27.4133	27.1632	26.5404	27.1109	26.9745	26.8072	26.8081	3894800000	Q9UK76	Modulates negatively AKT-mediated GSK3B signaling (PubMed:21323578, PubMed:22155408). Induces CTNNB1 'Ser-33' phosphorylation and degradation through the suppression of the inhibitory 'Ser-9' phosphorylation of GSK3B, which represses the function of the APC:CTNNB1:GSK3B complex and the interaction with CDH1/E-cadherin in adherent junctions (PubMed:25169422). Plays a role in the regulation of cell cycle and cell adhesion (PubMed:25169422, PubMed:25450365). Has an inhibitory role on AR- signaling pathway through the induction of receptor proteosomal degradation (PubMed:22155408). {ECO:0000269|PubMed:21323578, ECO:0000269|PubMed:22155408, ECO:0000269|PubMed:25169422, ECO:0000269|PubMed:25450365}.	Nucleus {ECO:0000269|PubMed:21323578}. Cytoplasm {ECO:0000269|PubMed:25169422}.	Expressed in testis, skeletal muscle, thymus, prostate, colon, peripheral blood cells, brain and placenta. {ECO:0000269|PubMed:15094197}.	Acetylation|Alternative splicing|Complete proteome|Cytoplasm|Direct protein sequencing|Nucleus|Phosphoprotein|Reference proteome	developmental process	NA	cell part;intracellular membrane-bounded organelle;intracellular organelle;intracellular part;membrane-bounded organelle;nucleus;organelle	NA
P97855	10146	G3bp1		-0.426886	0.00730529	0.454764	-0.39849	0.00957382	0.233806	28.1301	27.9366	27.9477	27.9598	28.0255	28.0486	27.5665	27.5658	27.9067	27.4257	27.5394	27.7854	29.1426	28.9882	29.1368	29.1428	29.0168	29.1694	28.8959	28.3244	28.5727	28.7182	28.8327	28.764	13491000000	Q13283	ATP- and magnesium-dependent helicase (PubMed:9889278). Unwinds preferentially partial DNA and RNA duplexes having a 17 bp annealed portion and either a hanging 3' tail or hanging tails at both 5'- and 3'-ends (PubMed:9889278). Unwinds DNA/DNA, RNA/DNA, and RNA/RNA substrates with comparable efficiency (PubMed:9889278). Acts unidirectionally by moving in the 5' to 3' direction along the bound single-stranded DNA (PubMed:9889278). Phosphorylation-dependent sequence-specific endoribonuclease in vitro (PubMed:11604510). Cleaves exclusively between cytosine and adenine and cleaves MYC mRNA preferentially at the 3'-UTR (PubMed:11604510). May be a regulated effector of stress granule assembly (PubMed:12642610, PubMed:20180778). {ECO:0000269|PubMed:11604510, ECO:0000269|PubMed:12642610, ECO:0000269|PubMed:20180778, ECO:0000269|PubMed:9889278}.	Cytoplasm, cytosol {ECO:0000269|PubMed:20180778}. Perikaryon {ECO:0000250|UniProtKB:P97855}. Cytoplasm, Stress granule {ECO:0000269|PubMed:12642610, ECO:0000269|PubMed:20180778, ECO:0000269|PubMed:23953116}. Nucleus {ECO:0000269|PubMed:11604510}. Note=Cytoplasmic in proliferating cells (PubMed:11604510). Cytosolic and partially nuclear in resting cells (PubMed:11604510). Recruited to stress granules in response to arsenite treatment (PubMed:12642610, PubMed:20180778). The unphosphorylated form is recruited to stress granules (PubMed:12642610). HRAS signaling contributes to this process by regulating G3BP dephosphorylation (PubMed:12642610). {ECO:0000269|PubMed:11604510, ECO:0000269|PubMed:12642610, ECO:0000269|PubMed:20180778}.	Ubiquitous.	3D-structure|Acetylation|Alternative splicing|ATP-binding|Complete proteome|Cytoplasm|Direct protein sequencing|DNA-binding|Endonuclease|Helicase|Hydrolase|Isopeptide bond|Methylation|Nuclease|Nucleotide-binding|Nucleus|Phosphoprotein|Reference proteome|RNA-binding|Transport|Ubl conjugation	biological regulation;cellular macromolecule metabolic process;cellular metabolic process;cellular nitrogen compound metabolic process;cellular process;cellular response to stimulus;DNA conformation change;DNA duplex unwinding;DNA geometric change;DNA metabolic process;establishment of localization;intracellular signal transduction;macromolecule metabolic process;metabolic process;negative regulation of biological process;negative regulation of canonical Wnt receptor signaling pathway;negative regulation of cell communication;negative regulation of cellular process;negative regulation of response to stimulus;negative regulation of signal transduction;negative regulation of signaling;negative regulation of Wnt receptor signaling pathway;nitrogen compound metabolic process;nucleic acid metabolic process;nucleobase-containing compound metabolic process;primary metabolic process;Ras protein signal transduction;regulation of biological process;regulation of canonical Wnt receptor signaling pathway;regulation of cell communication;regulation of cellular process;regulation of response to stimulus;regulation of signal transduction;regulation of signaling;regulation of Wnt receptor signaling pathway;response to stimulus;signal transduction;small GTPase mediated signal transduction;transport	adenyl nucleotide binding;adenyl ribonucleotide binding;ATP binding;ATPase activity;ATPase activity, coupled;ATP-dependent DNA helicase activity;ATP-dependent helicase activity;ATP-dependent RNA helicase activity;binding;catalytic activity;DNA binding;DNA helicase activity;DNA-dependent ATPase activity;endonuclease activity;helicase activity;hydrolase activity;hydrolase activity, acting on acid anhydrides;hydrolase activity, acting on acid anhydrides, in phosphorus-containing anhydrides;hydrolase activity, acting on ester bonds;mRNA binding;nuclease activity;nucleic acid binding;nucleoside-triphosphatase activity;nucleotide binding;purine NTP-dependent helicase activity;purine nucleotide binding;purine ribonucleoside triphosphate binding;purine ribonucleotide binding;pyrophosphatase activity;ribonucleotide binding;RNA binding;RNA helicase activity;RNA-dependent ATPase activity	adherens junction;anchoring junction;cell junction;cell part;cell-substrate adherens junction;cell-substrate junction;cytoplasm;cytoplasmic part;cytosol;focal adhesion;intracellular membrane-bounded organelle;intracellular non-membrane-bounded organelle;intracellular organelle;intracellular part;macromolecular complex;membrane;membrane-bounded organelle;non-membrane-bounded organelle;nucleus;organelle;plasma membrane;ribonucleoprotein complex;RNA granule;stress granule	NTF2;RRM_1
P97863	NA	Nfib		NA	NA	NA	-0.403739	0.00461305	0.227643	0	0	21.707	21.7105	21.647	0	0	0	0	0	0	0	22.2249	22.3046	22.3163	0	22.4449	0	0	0	21.9105	0	21.9818	0	70255000	HUMAN96460	NA	NA	NA	NA	NA	NA	NA	NA
A6H8H2	55667	Dennd4c		0.045112	0.959063	0.896562	0.0013849	0.878324	0.98708	23.9482	23.7844	23.3229	0	23.6217	0	0	23.6193	0	0	0	23.867	0	23.7863	23.113	23.6551	23.7246	23.7346	23.7874	23.2472	23.7198	23.4129	23.6655	23.7174	337290000	Q5VZ89	Guanine nucleotide exchange factor (GEF) activating RAB10. Promotes the exchange of GDP to GTP, converting inactive GDP-bound RAB10 into its active GTP-bound form. Thereby, stimulates SLC2A4/GLUT4 glucose transporter-enriched vesicles delivery to the plasma membrane in response to insulin. {ECO:0000269|PubMed:20937701}.	Cytoplasmic vesicle membrane. Cell membrane. Cytoplasm, cytosol. Note=Associates with SLC2A4/GLUT4 storage vesicles.	NA	Alternative splicing|Cell membrane|Complete proteome|Cytoplasm|Cytoplasmic vesicle|Guanine-nucleotide releasing factor|Membrane|Phosphoprotein|Polymorphism|Protein transport|Reference proteome|Transport	biological regulation;cellular component organization;cellular component organization or biogenesis;cellular localization;cellular macromolecule localization;cellular membrane organization;cellular process;cellular protein localization;cellular response to chemical stimulus;cellular response to endogenous stimulus;cellular response to hormone stimulus;cellular response to insulin stimulus;cellular response to organic substance;cellular response to peptide hormone stimulus;cellular response to stimulus;establishment of localization;establishment of protein localization;localization;macromolecule localization;membrane organization;plasma membrane organization;positive regulation of catalytic activity;positive regulation of GTPase activity;positive regulation of hydrolase activity;positive regulation of molecular function;protein localization;protein localization in membrane;protein localization in plasma membrane;protein transport;regulation of biological process;regulation of catabolic process;regulation of catalytic activity;regulation of cellular catabolic process;regulation of cellular metabolic process;regulation of cellular process;regulation of GTP catabolic process;regulation of GTPase activity;regulation of hydrolase activity;regulation of metabolic process;regulation of molecular function;regulation of nitrogen compound metabolic process;regulation of nucleobase-containing compound metabolic process;regulation of nucleotide catabolic process;regulation of nucleotide metabolic process;regulation of primary metabolic process;regulation of purine nucleotide catabolic process;response to chemical stimulus;response to endogenous stimulus;response to hormone stimulus;response to insulin stimulus;response to organic substance;response to peptide hormone stimulus;response to stimulus;transport	enzyme regulator activity;GTPase regulator activity;guanyl-nucleotide exchange factor activity;nucleoside-triphosphatase regulator activity;Rab guanyl-nucleotide exchange factor activity;Ras guanyl-nucleotide exchange factor activity;small GTPase regulator activity	cell part;cytoplasmic membrane-bounded vesicle;cytoplasmic part;cytoplasmic vesicle;cytoplasmic vesicle membrane;cytoplasmic vesicle part;cytosol;insulin-responsive compartment;intracellular membrane-bounded organelle;intracellular organelle;intracellular organelle part;intracellular part;membrane;membrane-bounded organelle;membrane-bounded vesicle;organelle;organelle membrane;organelle part;plasma membrane;stored secretory granule;vesicle;vesicle membrane	dDENN;DENN
P98078	NA	Dab2		-1.50113	0.00122933	0.0313279	-1.81355	3.99445e-06	4.74161e-08	26.0442	25.6163	25.4428	25.4279	25.4801	25.5131	0	24.0436	23.9869	24.0042	23.7535	24.4726	28.4364	28.3658	28.4122	28.3533	28.3693	28.5972	26.681	25.8431	26.6764	26.6057	26.4072	26.5485	4812400000	NA	NA	NA	NA	NA	NA	NA	NA	NA
B1AQJ2	57602	Usp36		NA	NA	NA	NA	NA	NA	0	0	0	0	0	0	0	0	0	0	0	0	0	0	0	0	17.8436	0	0	0	0	0	0	0	1806800	Q9P275	Deubiquitinase essential for the regulation of nucleolar structure and function. Required for cell and organism viability. Plays an important role in ribosomal RNA processing and protein synthesis, which is mediated, at least in part, through deubiquitination of DHX33, NPM1 and FBL, regulating their protein stability (PubMed:29273634, PubMed:19208757, PubMed:22902402). Function as a transcriptional repressor by deubiquiting histone H2B at the promoters of genes critical for cellular differentiation, such as CDKN1A, thereby preventing histone H3 'Lys-4' trimethylation (H3K4) (PubMed:29274341). Specifically deubiquitinates MYC in the nucleolus, leading to prevent MYC degradation by the proteasome: acts by specifically interacting with isoform 3 of FBXW7 (FBW7gamma) in the nucleolus and counteracting ubiquitination of MYC by the SCF(FBW7) complex. In contrast, it does not interact with isoform 1 of FBXW7 (FBW7alpha) in the nucleoplasm (PubMed:25775507). Interacts to and regulates the actions of E3 ubiquitin-prot	Nucleus, nucleolus {ECO:0000269|PubMed:12429849, ECO:0000269|PubMed:19208757, ECO:0000269|PubMed:25775507, ECO:0000269|PubMed:27445338}. Cytoplasm {ECO:0000269|PubMed:27445338}.	Broadly expressed. {ECO:0000269|PubMed:14715245}.	Complete proteome|Cytoplasm|Hydrolase|Nucleus|Phosphoprotein|Polymorphism|Protease|Reference proteome|Thiol protease|Ubl conjugation|Ubl conjugation pathway	biological regulation;catabolic process;cellular catabolic process;cellular macromolecule catabolic process;cellular macromolecule metabolic process;cellular metabolic process;cellular process;cellular protein metabolic process;macromolecule catabolic process;macromolecule metabolic process;macromolecule modification;metabolic process;modification-dependent macromolecule catabolic process;modification-dependent protein catabolic process;primary metabolic process;proteasomal protein catabolic process;proteasomal ubiquitin-dependent protein catabolic process;protein deubiquitination;protein metabolic process;protein modification by small protein conjugation or removal;protein modification by small protein removal;protein modification process;proteolysis;proteolysis involved in cellular protein catabolic process;regulation of biological process;regulation of catabolic process;regulation of cellular catabolic process;regulation of cellular metabolic process;regulation of cellular process;regulation of cellular protein metabolic process;regulation of macromolecule metabolic process;regulation of metabolic process;regulation of primary metabolic process;regulation of proteasomal protein catabolic process;regulation of protein catabolic process;regulation of protein metabolic process;regulation of proteolysis;ubiquitin-dependent protein catabolic process	catalytic activity;cysteine-type endopeptidase activity;cysteine-type peptidase activity;endopeptidase activity;hydrolase activity;peptidase activity;peptidase activity, acting on L-amino acid peptides;small conjugating protein-specific protease activity;ubiquitin-specific protease activity	cell part;intracellular membrane-bounded organelle;intracellular non-membrane-bounded organelle;intracellular organelle;intracellular organelle part;intracellular part;membrane-bounded organelle;non-membrane-bounded organelle;nuclear part;nucleolus;nucleus;organelle;organelle part	UCH
P98203	421	Arvcf		-0.155428	0.0580814	0.694791	-0.163192	0.0326132	0.63082	25.3211	25.4015	25.3806	25.3137	25.2115	25.5322	24.8308	25.2182	25.3452	24.934	25.1956	25.1958	24.8479	24.9265	24.8665	24.8642	24.9771	25.1277	24.7976	24.8009	24.8245	24.6205	24.6506	24.6666	1205200000	O00192	Involved in protein-protein interactions at adherens junctions.	NA	Found in all the examined tissues including heart, brain, liver and kidney. Found at low level in lung.	Alternative splicing|Cell adhesion|Coiled coil|Complete proteome|Methylation|Phosphoprotein|Polymorphism|Reference proteome|Repeat	biological adhesion;calcium-dependent cell-cell adhesion;cell adhesion;cell-cell adhesion;cellular process;developmental process;multicellular organismal development;multicellular organismal process	NA	cell junction;cell part;cytoplasm;intracellular;intracellular organelle part;intracellular part;membrane;nuclear part;nucleoplasm;organelle part;plasma membrane	Arm
B1AZP2	22839	Dlgap4		NA	NA	NA	NA	NA	NA	23.2317	0	0	0	0	0	23.1866	0	0	0	0	0	0	0	22.7638	0	23.0226	0	0	0	0	0	0	0	102200000	Q9Y2H0	May play a role in the molecular organization of synapses and neuronal cell signaling. Could be an adapter protein linking ion channel to the subsynaptic cytoskeleton. May induce enrichment of PSD-95/SAP90 at the plasma membrane.	Membrane {ECO:0000250}| Peripheral membrane protein {ECO:0000250}.	NA	Alternative splicing|Complete proteome|Membrane|Methylation|Phosphoprotein|Polymorphism|Reference proteome	signaling	NA	cell part;membrane;synapse	GKAP
B2RUR8	56957	Otud7b		NA	NA	NA	0.0981158	0.745409	0.756126	23.0298	22.9894	0	23.1667	0	0	0	23.2574	0	0	0	0	23.0149	23.0272	22.7919	22.9609	0	0	23.0965	23.4169	23.0445	0	0	22.9109	212690000	Q6GQQ9	Negative regulator of the non-canonical NF-kappa-B pathway that acts by mediating deubiquitination of TRAF3, an inhibitor of the NF-kappa-B pathway, thereby acting as a negative regulator of B-cell responses. In response to non-canonical NF- kappa-B stimuli, deubiquitinates 'Lys-48'-linked polyubiquitin chains of TRAF3, preventing TRAF3 proteolysis and over-activation of non-canonical NF-kappa-B. Negatively regulates mucosal immunity against infections (By similarity). Deubiquitinates ZAP70, and thereby regulates T cell receptor (TCR) signaling that leads to the activation of NF-kappa-B (PubMed:26903241). Plays a role in T cell homeostasis and is required for normal T cell responses, including production of IFNG and IL2 (By similarity). Mediates deubiquitination of EGFR (PubMed:22179831). Has deubiquitinating activity toward 'Lys-11', 'Lys-48' and 'Lys-63'-linked polyubiquitin chains (PubMed:27732584). Has a much higher catalytic rate with 'Lys-11'-linked polyubiquitin chains (in vitro)| however the physiolog	Cytoplasm {ECO:0000269|PubMed:11463333, ECO:0000269|PubMed:21888622}. Nucleus {ECO:0000269|PubMed:21888622}. Note=Shuttles be cytoplasm and the nucleus in a XPO1/CRM1-dependent manner. {ECO:0000269|PubMed:21888622}.	Widely expressed. Abundant in kidney, heart and fetal liver. Expressed differentially among B-cells at distinct developmental stages. Higher expression seen in primary immature B-cells as compared to the mature cells. {ECO:0000269|PubMed:11463333, ECO:0000269|PubMed:12682062}.	3D-structure|Adaptive immunity|Alternative splicing|Complete proteome|Cytoplasm|Hydrolase|Immunity|Metal-binding|Nucleus|Phosphoprotein|Protease|Reference proteome|Thiol protease|Ubl conjugation pathway|Zinc|Zinc-finger	biological regulation;cellular macromolecule metabolic process;cellular metabolic process;cellular process;cellular protein metabolic process;immune response;immune system process;macromolecule metabolic process;macromolecule modification;metabolic process;mucosal immune response;negative regulation of biological process;negative regulation of biosynthetic process;negative regulation of cell communication;negative regulation of cellular biosynthetic process;negative regulation of cellular macromolecule biosynthetic process;negative regulation of cellular metabolic process;negative regulation of cellular process;negative regulation of cytokine production;negative regulation of gene expression;negative regulation of I-kappaB kinase/NF-kappaB cascade;negative regulation of interleukin-8 production;negative regulation of intracellular protein kinase cascade;negative regulation of macromolecule biosynthetic process;negative regulation of macromolecule metabolic process;negative regulation of metabolic process;negative regulation of multicellular organismal process;negative regulation of nitrogen compound metabolic process;negative regulation of nucleobase-containing compound metabolic process;negative regulation of response to stimulus;negative regulation of RNA metabolic process;negative regulation of signal transduction;negative regulation of signaling;negative regulation of transcription from RNA polymerase II promoter;negative regulation of transcription, DNA-dependent;organ or tissue specific immune response;primary metabolic process;protein deubiquitination;protein K11-linked deubiquitination;protein K48-linked deubiquitination;protein K63-linked deubiquitination;protein metabolic process;protein modification by small protein conjugation or removal;protein modification by small protein removal;protein modification process;regulation of biological process;regulation of biosynthetic process;regulation of cell communication;regulation of cellular biosynthetic process;regulation of cellular macromolecule biosynthetic process;regulation of cellular metabolic process;regulation of cellular process;regulation of cytokine production;regulation of gene expression;regulation of I-kappaB kinase/NF-kappaB cascade;regulation of interleukin-8 production;regulation of intracellular protein kinase cascade;regulation of macromolecule biosynthetic process;regulation of macromolecule metabolic process;regulation of metabolic process;regulation of multicellular organismal process;regulation of nitrogen compound metabolic process;regulation of nucleobase-containing compound metabolic process;regulation of primary metabolic process;regulation of response to stimulus;regulation of RNA metabolic process;regulation of signal transduction;regulation of signaling;regulation of transcription from RNA polymerase II promoter;regulation of transcription, DNA-dependent;response to stimulus	binding;catalytic activity;cation binding;cysteine-type peptidase activity;DNA binding;hydrolase activity;ion binding;metal ion binding;nucleic acid binding;peptidase activity;peptidase activity, acting on L-amino acid peptides;small conjugating protein-specific protease activity;transition metal ion binding;ubiquitin-specific protease activity;zinc ion binding	cell part;cytoplasm;intracellular membrane-bounded organelle;intracellular organelle;intracellular part;membrane-bounded organelle;nucleus;organelle	OTU
P99028	440567	Uqcrh		-0.20789	0.696372	0.644802	1.11364	0.0061555	0.000671141	25.2918	26.2725	26.0788	26.2705	25.7095	26.5461	25.7531	26.0829	26.0624	25.6806	25.8711	26.3214	0	24.7066	24.6691	25.2762	0	0	25.644	25.7316	26.0922	25.7036	25.2363	26.0709	1714600000	A0A096LP55	May be a component of the ubiquinol-cytochrome c reductase complex (complex III or cytochrome b-c1 complex), which is part of the mitochondrial respiratory chain. This protein may mediate formation of the complex between cytochromes c and c1. {ECO:0000250|UniProtKB:P00127}.	Mitochondrion inner membrane {ECO:0000250|UniProtKB:P00127}.	NA	Acetylation|Complete proteome|Disulfide bond|Electron transport|Membrane|Mitochondrion|Mitochondrion inner membrane|Reference proteome|Respiratory chain|Transit peptide|Transport	cellular metabolic process;cellular process;electron transport chain;generation of precursor metabolites and energy;metabolic process;mitochondrial electron transport, ubiquinol to cytochrome c;oxidation-reduction process;respiratory electron transport chain	catalytic activity;cation transmembrane transporter activity;hydrogen ion transmembrane transporter activity;inorganic cation transmembrane transporter activity;ion transmembrane transporter activity;monovalent inorganic cation transmembrane transporter activity;oxidoreductase activity;oxidoreductase activity, acting on diphenols and related substances as donors;oxidoreductase activity, acting on diphenols and related substances as donors, cytochrome as acceptor;substrate-specific transmembrane transporter activity;substrate-specific transporter activity;transmembrane transporter activity;transporter activity;ubiquinol-cytochrome-c reductase activity	cell part;cytoplasmic part;intracellular organelle part;intracellular part;membrane;membrane part;mitochondrial inner membrane;mitochondrial membrane;mitochondrial part;organelle inner membrane;organelle membrane;organelle part;respiratory chain	UCR_hinge
P99028	7388	Uqcrh		-0.20789	0.696372	0.644802	1.11364	0.0061555	0.000671141	25.2918	26.2725	26.0788	26.2705	25.7095	26.5461	25.7531	26.0829	26.0624	25.6806	25.8711	26.3214	0	24.7066	24.6691	25.2762	0	0	25.644	25.7316	26.0922	25.7036	25.2363	26.0709	1714600000	P07919	This is a component of the ubiquinol-cytochrome c reductase complex (complex III or cytochrome b-c1 complex), which is part of the mitochondrial respiratory chain. This protein may mediate formation of the complex between cytochromes c and c1.	Mitochondrion inner membrane {ECO:0000250|UniProtKB:P00127}.	NA	3D-structure|Acetylation|Complete proteome|Disulfide bond|Electron transport|Membrane|Mitochondrion|Mitochondrion inner membrane|Polymorphism|Reference proteome|Respiratory chain|Transit peptide|Transport	aerobic respiration;cellular metabolic process;cellular process;cellular respiration;electron transport chain;energy derivation by oxidation of organic compounds;generation of precursor metabolites and energy;metabolic process;mitochondrial electron transport, ubiquinol to cytochrome c;oxidation-reduction process;oxidative phosphorylation;phosphate-containing compound metabolic process;phosphorus metabolic process;phosphorylation;respiratory electron transport chain;small molecule metabolic process	catalytic activity;cation transmembrane transporter activity;hydrogen ion transmembrane transporter activity;inorganic cation transmembrane transporter activity;ion transmembrane transporter activity;monovalent inorganic cation transmembrane transporter activity;oxidoreductase activity;oxidoreductase activity, acting on diphenols and related substances as donors;oxidoreductase activity, acting on diphenols and related substances as donors, cytochrome as acceptor;substrate-specific transmembrane transporter activity;substrate-specific transporter activity;transmembrane transporter activity;transporter activity;ubiquinol-cytochrome-c reductase activity	cell part;cytoplasmic part;intracellular membrane-bounded organelle;intracellular organelle;intracellular organelle part;intracellular part;membrane;membrane part;membrane-bounded organelle;mitochondrial inner membrane;mitochondrial membrane;mitochondrial membrane part;mitochondrial part;mitochondrial respiratory chain;mitochondrion;organelle;organelle inner membrane;organelle membrane;organelle part;respiratory chain	UCR_hinge
P99029	25824	Prdx5		0.511416	0.0879783	0.282407	1.06441	0.00435407	0.00114888	24.6068	25.3677	25.2264	25.4072	24.949	25.0565	26.056	25.2008	25.0941	25.8159	25.4747	25.966	24.2924	24.312	23.8165	24.7006	23.7938	23.9673	25.1978	25.5997	25.209	25.0686	25.3492	24.8409	1128000000	P30044	Thiol-specific peroxidase that catalyzes the reduction of hydrogen peroxide and organic hydroperoxides to water and alcohols, respectively. Plays a role in cell protection against oxidative stress by detoxifying peroxides and as sensor of hydrogen peroxide-mediated signaling events. {ECO:0000269|PubMed:10514471, ECO:0000269|PubMed:10521424, ECO:0000269|PubMed:10751410}.	Isoform Mitochondrial: Mitochondrion {ECO:0000269|PubMed:10521424, ECO:0000269|PubMed:10751410}. Isoform Cytoplasmic+peroxisomal: Cytoplasm {ECO:0000269|PubMed:10514471, ECO:0000269|PubMed:10751410}. Peroxisome matrix {ECO:0000269|PubMed:10514471, ECO:0000269|PubMed:10521424, ECO:0000269|PubMed:10751410}. Note=Imported into peroxisomes via peroxisomal targeting signal 1 receptor PEX5. {ECO:0000269|PubMed:10514471}.	Widely expressed. {ECO:0000269|PubMed:10521424}.	3D-structure|Acetylation|Alternative initiation|Alternative splicing|Antioxidant|Complete proteome|Cytoplasm|Direct protein sequencing|Disulfide bond|Mitochondrion|Oxidoreductase|Peroxidase|Peroxisome|Phosphoprotein|Polymorphism|Redox-active center|Reference proteome|Transit peptide	biological regulation;biosynthetic process;catabolic process;cellular biosynthetic process;cellular catabolic process;cellular macromolecule metabolic process;cellular metabolic process;cellular nitrogen compound metabolic process;cellular process;cellular response to chemical stimulus;cellular response to hydrogen peroxide;cellular response to oxidative stress;cellular response to reactive oxygen species;cellular response to stimulus;cellular response to stress;coenzyme metabolic process;cofactor metabolic process;defense response;gene expression;heterocycle metabolic process;hydrogen peroxide catabolic process;hydrogen peroxide metabolic process;inflammatory response;macromolecule metabolic process;metabolic process;NADP metabolic process;NADPH oxidation;negative regulation of apoptosis;negative regulation of biological process;negative regulation of biosynthetic process;negative regulation of caspase activity;negative regulation of catalytic activity;negative regulation of cell death;negative regulation of cellular biosynthetic process;negative regulation of cellular macromolecule biosynthetic process;negative regulation of cellular metabolic process;negative regulation of cellular process;negative regulation of gene expression;negative regulation of hydrolase activity;negative regulation of macromolecule biosynthetic process;negative regulation of macromolecule metabolic process;negative regulation of metabolic process;negative regulation of molecular function;negative regulation of nitrogen compound metabolic process;negative regulation of nucleobase-containing compound metabolic process;negative regulation of oxidoreductase activity;negative regulation of peptidase activity;negative regulation of programmed cell death;negative regulation of RNA metabolic process;negative regulation of transcription from RNA polymerase III promoter;negative regulation of transcription, DNA-dependent;nicotinamide nucleotide metabolic process;nitrogen compound metabolic process;nucleic acid metabolic process;nucleobase-containing compound metabolic process;nucleobase-containing small molecule metabolic process;nucleoside phosphate metabolic process;nucleotide metabolic process;oxidation-reduction process;oxidoreduction coenzyme metabolic process;positive regulation of biological process;positive regulation of biosynthetic process;positive regulation of collagen biosynthetic process;positive regulation of collagen metabolic process;positive regulation of macromolecule biosynthetic process;positive regulation of macromolecule metabolic process;positive regulation of metabolic process;positive regulation of multicellular organismal metabolic process;positive regulation of multicellular organismal process;primary metabolic process;pyridine nucleotide metabolic process;pyridine-containing compound metabolic process;reactive nitrogen species metabolic process;reactive oxygen species metabolic process;regulation of apoptosis;regulation of apoptosis involved in tissue homeostasis;regulation of biological process;regulation of biosynthetic process;regulation of catalytic activity;regulation of cell death;regulation of cellular biosynthetic process;regulation of cellular macromolecule biosynthetic process;regulation of cellular metabolic process;regulation of cellular process;regulation of collagen biosynthetic process;regulation of collagen metabolic process;regulation of cysteine-type endopeptidase activity;regulation of cysteine-type endopeptidase activity involved in apoptotic process;regulation of endopeptidase activity;regulation of gene expression;regulation of hydrolase activity;regulation of macromolecule biosynthetic process;regulation of macromolecule metabolic process;regulation of metabolic process;regulation of molecular function;regulation of multicellular organismal metabolic process;regulation of multicellular organismal process;regulation of nitrogen compound metabolic process;regulation of nucleobase-containing compound metabolic process;regulation of oxidoreductase activity;regulation of peptidase activity;regulation of primary metabolic process;regulation of programmed cell death;regulation of RNA metabolic process;regulation of transcription from RNA polymerase III promoter;regulation of transcription, DNA-dependent;response to chemical stimulus;response to hydrogen peroxide;response to inorganic substance;response to oxidative stress;response to reactive oxygen species;response to stimulus;response to stress;response to wounding;RNA biosynthetic process;RNA metabolic process;small molecule metabolic process;transcription initiation from RNA polymerase II promoter;transcription initiation, DNA-dependent	antioxidant activity;binding;caspase inhibitor activity;caspase regulator activity;catalytic activity;cysteine-type endopeptidase inhibitor activity;DNA binding;endopeptidase inhibitor activity;endopeptidase regulator activity;enzyme inhibitor activity;enzyme regulator activity;nucleic acid binding;oxidoreductase activity;oxidoreductase activity, acting on paired donors, with incorporation or reduction of molecular oxygen;oxidoreductase activity, acting on peroxide as acceptor;peptidase inhibitor activity;peptidase regulator activity;peroxidase activity;peroxiredoxin activity;peroxynitrite reductase activity;protein binding;protein dimerization activity;receptor binding;regulatory region DNA binding;regulatory region nucleic acid binding;RNA polymerase III regulatory region DNA binding;transcription regulatory region DNA binding	cell part;cytoplasm;cytoplasmic part;cytoplasmic vesicle;cytosol;extracellular membrane-bounded organelle;extracellular organelle;extracellular region part;extracellular space;extracellular vesicular exosome;intracellular membrane-bounded organelle;intracellular organelle;intracellular organelle lumen;intracellular organelle part;intracellular part;membrane-bounded organelle;membrane-bounded vesicle;membrane-enclosed lumen;microbody;microbody lumen;microbody part;mitochondrial matrix;mitochondrial part;mitochondrion;nucleus;organelle;organelle lumen;organelle part;perinuclear region of cytoplasm;peroxisomal matrix;peroxisomal part;peroxisome;vesicle	Redoxin
B9EJ80	118987	Pdzd8		NA	NA	NA	-0.0586851	0.628517	0.868778	0	0	0	0	23.4037	0	0	22.7863	0	0	0	0	23.3284	23.5665	23.4588	23.4025	22.9791	23.3471	23.1709	23.0658	23.3996	23.396	23.2321	23.4229	271870000	Q8NEN9	Molecular tethering protein that connects endoplasmic reticulum and mitochondria membranes (PubMed:29097544). PDZD8- dependent endoplasmic reticulum-mitochondria membrane tethering is essential for endoplasmic reticulum-mitochondria Ca(2+) transfer (PubMed:29097544). In neurons, involved in the regulation of dendritic Ca(2+) dynamics by regulating mitochondrial Ca(2+) uptake in neurons (PubMed:29097544). Plays an indirect role in the regulation of cell morphology and cytoskeletal organization (PubMed:21834987). May inhibit herpes simplex virus 1 infection at an early stage (PubMed:21549406). {ECO:0000269|PubMed:21549406, ECO:0000269|PubMed:21834987, ECO:0000269|PubMed:29097544}.	Endoplasmic reticulum membrane {ECO:0000269|PubMed:29097544}| Single-pass membrane protein {ECO:0000255}. Note=Localizes at mitochondria-endoplasmic reticulum contact sites. {ECO:0000269|PubMed:29097544}.	NA	Coiled coil|Complete proteome|Endoplasmic reticulum|Host-virus interaction|Lipid transport|Lipid-binding|Membrane|Metal-binding|Phosphoprotein|Polymorphism|Reference proteome|Transmembrane|Transmembrane helix|Transport|Zinc|Zinc-finger	biological regulation;cellular component organization;cellular component organization at cellular level;cellular component organization or biogenesis;cellular component organization or biogenesis at cellular level;cellular process;cellular response to stimulus;cytoskeleton organization;intracellular signal transduction;organelle organization;regulation of anatomical structure morphogenesis;regulation of biological process;regulation of cell morphogenesis;regulation of cellular component organization;regulation of cellular process;regulation of developmental process;response to stimulus;signal transduction;viral reproduction	binding;cation binding;ion binding;metal ion binding	cell part;membrane	C1_1;PDZ_2
Q00612;P97324	NA	G6pdx		0.0930554	0.4439	0.946356	0.558921	0.00832253	0.0867257	23.898	24.2182	24.333	24.3082	24.3361	24.3216	24.4549	24.3732	23.9467	24.9341	24.1184	24.442	25.8615	25.5159	25.383	25.4828	25.344	25.4615	26.2587	26.1888	26.033	25.8813	26.0292	25.7969	1430600000	NA	NA	NA	NA	NA	NA	NA	NA	NA
Q00PI9	NA	Hnrnpul2		0.211666	0.13519	0.843978	0.495211	0.0188177	0.128752	26.0395	26.3725	26.3153	26.3662	26.2646	26.3279	26.8056	26.7655	26.2578	26.6547	26.4006	26.2399	25.5997	25.7229	25.7456	25.5352	25.4248	25.5669	25.8829	26.3967	26.0927	26.262	26.0645	25.8898	2605000000	HUMAN06615	NA	NA	NA	NA	NA	NA	NA	NA
Q00PI9	221092	Hnrnpul2		0.211666	0.13519	0.843978	0.495211	0.0188177	0.128752	26.0395	26.3725	26.3153	26.3662	26.2646	26.3279	26.8056	26.7655	26.2578	26.6547	26.4006	26.2399	25.5997	25.7229	25.7456	25.5352	25.4248	25.5669	25.8829	26.3967	26.0927	26.262	26.0645	25.8898	2605000000	Q1KMD3	NA	Nucleus {ECO:0000250|UniProtKB:Q00PI9}.	NA	Complete proteome|Direct protein sequencing|Methylation|Nucleus|Phosphoprotein|Reference proteome	NA	NA	cell part;intracellular membrane-bounded organelle;intracellular organelle;intracellular part;membrane;membrane-bounded organelle;nucleus;organelle	SAP;SPRY
Q01279	1956	Egfr		0.250535	0.12566	0.756049	-0.703163	0.000232637	0.0348584	23.4439	23.7567	23.6288	23.7671	0	0	23.8935	23.9631	23.6782	23.6645	23.9308	0	24.385	24.4609	24.2351	24.2738	24.2495	24.374	23.5493	23.7475	23.6131	23.9193	23.6301	23.6109	482290000	P00533	Receptor tyrosine kinase binding ligands of the EGF family and activating several signaling cascades to convert extracellular cues into appropriate cellular responses (PubMed:2790960, PubMed:10805725, PubMed:27153536). Known ligands include EGF, TGFA/TGF-alpha, AREG, epigen/EPGN, BTC/betacellulin, epiregulin/EREG and HBEGF/heparin-binding EGF (PubMed:2790960, PubMed:7679104, PubMed:8144591, PubMed:9419975, PubMed:15611079, PubMed:12297049, PubMed:27153536, PubMed:20837704). Ligand binding triggers receptor homo- and/or heterodimerization and autophosphorylation on key cytoplasmic residues. The phosphorylated receptor recruits adapter proteins like GRB2 which in turn activates complex downstream signaling cascades. Activates at least 4 major downstream signaling cascades including the RAS- RAF-MEK-ERK, PI3 kinase-AKT, PLCgamma-PKC and STATs modules (PubMed:27153536). May also activate the NF-kappa-B signaling cascade (PubMed:11116146). Also directly phosphorylates other proteins like RGS16, activating its GTPa	Cell membrane {ECO:0000269|PubMed:17182860, ECO:0000269|PubMed:27153536, ECO:0000269|PubMed:2790960}| Single- pass type I membrane protein {ECO:0000269|PubMed:27153536}. Endoplasmic reticulum membrane {ECO:0000269|PubMed:27153536}| Single-pass type I membrane protein. Golgi apparatus membrane| Single-pass type I membrane protein. Nucleus membrane| Single-pass type I membrane protein. Endosome {ECO:0000269|PubMed:17182860, ECO:0000269|PubMed:27153536}. Endosome membrane. Nucleus {ECO:0000269|PubMed:17115032, ECO:0000269|PubMed:20551055, ECO:0000269|PubMed:20674546}. Note=In response to EGF, translocated from the cell membrane to the nucleus via Golgi and ER (PubMed:20674546). Endocytosed upon activation by ligand (PubMed:2790960, PubMed:17182860, PubMed:27153536). Colocalized with GPER1 in the nucleus of estrogen agonist-induced cancer- associated fibroblasts (CAF) (PubMed:20551055). {ECO:0000269|PubMed:17182860, ECO:0000269|PubMed:20674546, ECO:0000269|PubMed:27153536, ECO:0000269|PubMed:2790960}. Isoform 2	Ubiquitously expressed. Isoform 2 is also expressed in ovarian cancers. {ECO:0000269|PubMed:17671655}.	3D-structure|Alternative splicing|ATP-binding|Cell membrane|Complete proteome|Developmental protein|Direct protein sequencing|Disease mutation|Disulfide bond|Endoplasmic reticulum|Endosome|Glycoprotein|Golgi apparatus|Host cell receptor for virus entry|Isopeptide bond|Kinase|Lipoprotein|Membrane|Methylation|Nucleotide-binding|Nucleus|Palmitate|Phosphoprotein|Polymorphism|Proto-oncogene|Receptor|Reference proteome|Repeat|Secreted|Signal|Transferase|Transmembrane|Transmembrane helix|Tyrosine-protein kinase|Ubl conjugation	activation of phospholipase A2 activity;activation of phospholipase A2 activity by calcium-mediated signaling;activation of phospholipase C activity;alkanesulfonate metabolic process;anatomical structure development;anatomical structure morphogenesis;astrocyte activation;axon guidance;behavior;biological adhesion;biological regulation;biosynthetic process;calcium-mediated signaling;cation homeostasis;cell activation;cell adhesion;cell migration;cell motility;cell proliferation;cell surface receptor linked signaling pathway;cell-cell adhesion;cellular biosynthetic process;cellular component movement;cellular lipid metabolic process;cellular localization;cellular macromolecule biosynthetic process;cellular macromolecule localization;cellular macromolecule metabolic process;cellular metabolic process;cellular process;cellular protein localization;cellular protein metabolic process;cellular response to abiotic stimulus;cellular response to acid;cellular response to amine stimulus;cellular response to amino acid stimulus;cellular response to chemical stimulus;cellular response to corticosteroid stimulus;cellular response to dexamethasone stimulus;cellular response to drug;cellular response to endogenous stimulus;cellular response to epidermal growth factor stimulus;cellular response to estradiol stimulus;cellular response to estrogen stimulus;cellular response to external stimulus;cellular response to fibroblast growth factor stimulus;cellular response to glucocorticoid stimulus;cellular response to growth factor stimulus;cellular response to hormone stimulus;cellular response to mechanical stimulus;cellular response to organic nitrogen;cellular response to organic substance;cellular response to steroid hormone stimulus;cellular response to stimulus;cerebral cortex cell migration;chemical homeostasis;chemotaxis;circadian rhythm;cognition;defense response;developmental process;digestive tract morphogenesis;diterpenoid metabolic process;divalent inorganic cation homeostasis;embryonic organ development;embryonic placenta development;enzyme linked receptor protein signaling pathway;epidermal growth factor receptor signaling pathway;epidermis development;fibroblast growth factor receptor signaling pathway;forebrain cell migration;gland morphogenesis;hair cycle process;hair follicle development;homeostatic process;hydrogen peroxide metabolic process;immune response;immune system process;innate immune response;inositol lipid-mediated signaling;intracellular protein kinase cascade;intracellular signal transduction;ion homeostasis;isoprenoid metabolic process;learning or memory;lipid metabolic process;liver development;localization;localization within membrane;locomotion;lung development;macromolecule biosynthetic process;macromolecule localization;macromolecule metabolic process;macromolecule modification;magnesium ion homeostasis;MAPKKK cascade;metabolic process;metal ion homeostasis;molting cycle;molting cycle process;morphogenesis of an epithelial fold;morphogenesis of an epithelium;multicellular organismal process;multicellular organismal reproductive process;negative regulation of apoptosis;negative regulation of biological process;negative regulation of catabolic process;negative regulation of cell communication;negative regulation of cell cycle;negative regulation of cell death;negative regulation of cellular process;negative regulation of epidermal growth factor receptor signaling pathway;negative regulation of macromolecule metabolic process;negative regulation of metabolic process;negative regulation of mitotic cell cycle;negative regulation of programmed cell death;negative regulation of protein catabolic process;negative regulation of protein metabolic process;negative regulation of response to stimulus;negative regulation of signal transduction;negative regulation of signaling;nerve growth factor receptor signaling pathway;neurological system process;organ development;ossification;ovulation cycle;peptidyl-amino acid modification;peptidyl-tyrosine modification;peptidyl-tyrosine phosphorylation;phosphate-containing compound metabolic process;phosphatidylinositol-mediated signaling;phosphorus metabolic process;phosphorylation;positive regulation of biological process;positive regulation of biosynthetic process;positive regulation of catalytic activity;positive regulation of catenin import into nucleus;positive regulation of cell communication;positive regulation of cell cycle;positive regulation of cell migration;positive regulation of cell motility;positive regulation of cell proliferation;positive regulation of cellular biosynthetic process;positive regulation of cellular component movement;positive regulation of cellular metabolic process;positive regulation of cellular process;positive regulation of cellular protein metabolic process;positive regulation of cyclin-dependent protein kinase activity;positive regulation of cyclin-dependent protein kinase activity involved in G1/S;positive regulation of defense response;positive regulation of DNA metabolic process;positive regulation of DNA repair;positive regulation of DNA replication;positive regulation of epithelial cell proliferation;positive regulation of ERK1 and ERK2 cascade;positive regulation of fibroblast proliferation;positive regulation of gene expression;positive regulation of hydrolase activity;positive regulation of inflammatory response;positive regulation of intracellular protein kinase cascade;positive regulation of intracellular protein transport;positive regulation of intracellular transport;positive regulation of kinase activity;positive regulation of lipase activity;positive regulation of locomotion;positive regulation of macromolecule biosynthetic process;positive regulation of macromolecule metabolic process;positive regulation of MAP kinase activity;positive regulation of MAPKKK cascade;positive regulation of metabolic process;positive regulation of molecular function;positive regulation of multicellular organismal process;positive regulation of neurological system process;positive regulation of nitric oxide biosynthetic process;positive regulation of nitrogen compound metabolic process;positive regulation of nucleobase-containing compound metabolic process;positive regulation of nucleocytoplasmic transport;positive regulation of phosphate metabolic process;positive regulation of phospholipase A2 activity;positive regulation of phospholipase activity;positive regulation of phospholipase C activity;positive regulation of phosphorus metabolic process;positive regulation of phosphorylation;positive regulation of protein import into nucleus;positive regulation of protein kinase activity;positive regulation of protein kinase B signaling cascade;positive regulation of protein metabolic process;positive regulation of protein modification process;positive regulation of protein phosphorylation;positive regulation of protein serine/threonine kinase activity;positive regulation of protein transport;positive regulation of reactive oxygen species metabolic process;positive regulation of response to DNA damage stimulus;positive regulation of response to external stimulus;positive regulation of response to stimulus;positive regulation of RNA metabolic process;positive regulation of signal transduction;positive regulation of signaling;positive regulation of smooth muscle cell proliferation;positive regulation of superoxide anion generation;positive regulation of synaptic transmission;positive regulation of synaptic transmission, glutamatergic;positive regulation of transcription from RNA polymerase II promoter;positive regulation of transcription, DNA-dependent;positive regulation of transferase activity;positive regulation of transmembrane transport;positive regulation of transmission of nerve impulse;positive regulation of transport;positive regulation of vasoconstriction;positive regulation of vasodilation;primary metabolic process;protein autophosphorylation;protein insertion into membrane;protein localization;protein metabolic process;protein modification process;protein phosphorylation;reactive oxygen species metabolic process;regulation of apoptosis;regulation of biological process;regulation of biological quality;regulation of biosynthetic process;regulation of catabolic process;regulation of catalytic activity;regulation of catenin import into nucleus;regulation of cell communication;regulation of cell cycle;regulation of cell death;regulation of cell migration;regulation of cell motility;regulation of cell proliferation;regulation of cellular biosynthetic process;regulation of cellular component movement;regulation of cellular localization;regulation of cellular macromolecule biosynthetic process;regulation of cellular metabolic process;regulation of cellular process;regulation of cellular protein metabolic process;regulation of cellular response to stress;regulation of cyclin-dependent protein kinase activity;regulation of cyclin-dependent protein kinase activity involved in G1/S;regulation of defense response;regulation of DNA metabolic process;regulation of DNA repair;regulation of DNA replication;regulation of epidermal growth factor receptor signaling pathway;regulation of epithelial cell proliferation;regulation of ERK1 and ERK2 cascade;regulation of establishment of protein localization;regulation of fibroblast proliferation;regulation of gene expression;regulation of hydrolase activity;regulation of inflammatory response;regulation of intracellular protein kinase cascade;regulation of intracellular protein transport;regulation of intracellular transport;regulation of kinase activity;regulation of lipase activity;regulation of localization;regulation of locomotion;regulation of macromolecule biosynthetic process;regulation of macromolecule metabolic process;regulation of MAP kinase activity;regulation of MAPKKK cascade;regulation of metabolic process;regulation of mitotic cell cycle;regulation of molecular function;regulation of monooxygenase activity;regulation of multicellular organismal process;regulation of neurological system process;regulation of nitric oxide biosynthetic process;regulation of nitric-oxide synthase activity;regulation of nitrogen compound metabolic process;regulation of nucleobase-containing compound metabolic process;regulation of nucleocytoplasmic transport;regulation of oxidoreductase activity;regulation of peptidyl-tyrosine phosphorylation;regulation of phosphate metabolic process;regulation of phospholipase A2 activity;regulation of phospholipase activity;regulation of phosphorus metabolic process;regulation of phosphorylation;regulation of primary metabolic process;regulation of programmed cell death;regulation of protein catabolic process;regulation of protein import into nucleus;regulation of protein kinase activity;regulation of protein kinase B signaling cascade;regulation of protein localization;regulation of protein metabolic process;regulation of protein modification process;regulation of protein phosphorylation;regulation of protein serine/threonine kinase activity;regulation of protein transport;regulation of reactive oxygen species metabolic process;regulation of response to DNA damage stimulus;regulation of response to external stimulus;regulation of response to stimulus;regulation of response to stress;regulation of RNA metabolic process;regulation of signal transduction;regulation of signaling;regulation of smooth muscle cell proliferation;regulation of superoxide anion generation;regulation of superoxide metabolic process;regulation of synaptic transmission;regulation of synaptic transmission, glutamatergic;regulation of system process;regulation of transcription from RNA polymerase II promoter;regulation of transcription, DNA-dependent;regulation of transferase activity;regulation of transmembrane transport;regulation of transmission of nerve impulse;regulation of transport;regulation of vasoconstriction;regulation of vasodilation;reproductive process;response to abiotic stimulus;response to acid;response to amine stimulus;response to amino acid stimulus;response to calcium ion;response to chemical stimulus;response to cobalamin;response to corticosteroid stimulus;response to cortisol stimulus;response to dexamethasone stimulus;response to drug;response to endogenous stimulus;response to epidermal growth factor stimulus;response to estradiol stimulus;response to estrogen stimulus;response to external stimulus;response to extracellular stimulus;response to fibroblast growth factor stimulus;response to glucocorticoid stimulus;response to growth factor stimulus;response to hormone stimulus;response to hydroxyisoflavone;response to inorganic substance;response to light stimulus;response to mechanical stimulus;response to metal ion;response to nutrient;response to nutrient levels;response to organic cyclic compound;response to organic nitrogen;response to organic substance;response to osmotic stress;response to oxidative stress;response to radiation;response to steroid hormone stimulus;response to stimulus;response to stress;response to UV;response to UV-A;response to vitamin;rhythmic process;salivary gland morphogenesis;second-messenger-mediated signaling;sensory organ development;signal transduction;sulfur compound metabolic process;system process;taxis;telencephalon cell migration;terpenoid metabolic process;tissue development;tissue morphogenesis;tongue development;translation;transmembrane receptor protein tyrosine kinase signaling pathway	actin binding;actin filament binding;adenyl nucleotide binding;adenyl ribonucleotide binding;ATP binding;binding;catalytic activity;chromatin binding;cytoskeletal protein binding;DNA binding;double-stranded DNA binding;enzyme binding;epidermal growth factor-activated receptor activity;identical protein binding;kinase activity;MAP kinase kinase kinase activity;molecular transducer activity;nucleic acid binding;nucleotide binding;phosphatase binding;phosphotransferase activity, alcohol group as acceptor;protein binding;protein dimerization activity;protein heterodimerization activity;protein kinase activity;protein phosphatase binding;protein serine/threonine kinase activity;protein tyrosine kinase activity;purine nucleotide binding;purine ribonucleoside triphosphate binding;purine ribonucleotide binding;receptor activity;receptor signaling protein activity;receptor signaling protein serine/threonine kinase activity;receptor signaling protein tyrosine kinase activity;ribonucleotide binding;signal transducer activity;signaling receptor activity;structure-specific DNA binding;transferase activity;transferase activity, transferring phosphorus-containing groups;transmembrane receptor protein kinase activity;transmembrane receptor protein tyrosine kinase activity;transmembrane signaling receptor activity;ubiquitin protein ligase binding	adherens junction;anchoring junction;apical plasma membrane;basolateral plasma membrane;cell junction;cell part;cell surface;cell-substrate adherens junction;cell-substrate junction;cytoplasm;cytoplasmic membrane-bounded vesicle;cytoplasmic part;cytoplasmic vesicle;early endosome membrane;endocytic vesicle;endoplasmic reticulum membrane;endoplasmic reticulum part;endosomal part;endosome;endosome membrane;extracellular region part;extracellular space;focal adhesion;Golgi apparatus part;Golgi membrane;integral to membrane;intracellular membrane-bounded organelle;intracellular organelle;intracellular organelle part;intracellular part;intrinsic to membrane;macromolecular complex;membrane;membrane part;membrane raft;membrane-bounded organelle;membrane-bounded vesicle;nuclear membrane;nuclear part;nucleus;organelle;organelle membrane;organelle part;perinuclear region of cytoplasm;plasma membrane;plasma membrane part;protein complex;receptor complex;Shc-EGFR complex;vesicle	Furin-like;Pkinase_Tyr;Recep_L_domain
D3YZP9	8030	Ccdc6		-0.358107	0.08845	0.510849	-0.193558	0.0568991	0.567181	24.7724	24.9136	24.6106	24.9917	24.9991	24.9074	24.4799	24.6214	24.3187	24.6822	24.3962	24.9979	25.3072	25.2602	25.3758	25.5929	25.3018	25.3623	25.0708	24.9432	25.285	25.304	25.1491	25.1338	1162700000	Q16204	NA	Cytoplasm. Cytoplasm, cytoskeleton {ECO:0000305}. Note=May be a cytoskeletal protein.	Ubiquitously expressed.	Acetylation|Chromosomal rearrangement|Coiled coil|Complete proteome|Cytoplasm|Cytoskeleton|Methylation|Phosphoprotein|Polymorphism|Proto-oncogene|Reference proteome|Repeat|SH3-binding	NA	structural constituent of cytoskeleton;structural molecule activity	cell part;cytoplasm;cytoskeleton;intracellular non-membrane-bounded organelle;intracellular organelle;intracellular part;non-membrane-bounded organelle;organelle	DUF2046
E9PVA8	NA	Gcn1l1		-0.0441008	0.680993	0.805127	0.0738095	0.854327	0.812966	23.1031	23.5129	24.1717	0	23.4347	0	24.2221	0	23.2502	24.129	23.2182	23.0898	22.78	23.7765	23.4761	23.5438	24.0084	23.6398	23.5304	23.8312	23.3218	23.7027	23.7231	23.6291	376190000	HUMAN15775	NA	NA	NA	NA	NA	NA	NA	NA
E9PVX6	4288	Mki67		0.344864	0.0505203	0.557195	0.0596895	0.71698	0.846465	29.0338	28.8825	28.9928	29.2292	29.1549	29.231	29.0302	29.4247	29.5471	29.2789	29.4561	29.6659	29.6421	29.6961	29.8226	29.7486	29.7197	30.0166	29.986	29.7179	29.7993	29.845	29.7885	29.7591	28512000000	P46013	Required to maintain individual mitotic chromosomes dispersed in the cytoplasm following nuclear envelope disassembly (PubMed:27362226). Associates with the surface of the mitotic chromosome, the perichromosomal layer, and covers a substantial fraction of the chromosome surface (PubMed:27362226). Prevents chromosomes from collapsing into a single chromatin mass by forming a steric and electrostatic charge barrier: the protein has a high net electrical charge and acts as a surfactant, dispersing chromosomes and enabling independent chromosome motility (PubMed:27362226). Binds DNA, with a preference for supercoiled DNA and AT-rich DNA (PubMed:10878551). Does not contribute to the internal structure of mitotic chromosomes (By similarity). May play a role in chromatin organization (PubMed:24867636). It is however unclear whether it plays a direct role in chromatin organization or whether it is an indirect consequence of its function in maintaining mitotic chromosomes dispersed (Probable). {ECO:0000250|UniProtKB:E	Chromosome {ECO:0000269|PubMed:15896774, ECO:0000269|PubMed:22002106, ECO:0000269|PubMed:27362226, ECO:0000269|PubMed:9510506}. Nucleus {ECO:0000269|PubMed:10878551, ECO:0000269|PubMed:22002106}. Nucleus, nucleolus {ECO:0000269|PubMed:10878551, ECO:0000269|PubMed:22002106, ECO:0000269|PubMed:2674163, ECO:0000269|PubMed:8799815}. Note=Associates with the surface of the mitotic chromosome, the perichromosomal layer, and covers a substantial fraction of the mitotic chromosome surface (PubMed:27362226). Associates with satellite DNA in G1 phase (PubMed:9510506). Binds tightly to chromatin in interphase, chromatin-binding decreases in mitosis when it associates with the surface of the condensed chromosomes (PubMed:15896774, PubMed:22002106). Predominantly localized in the G1 phase in the perinucleolar region, in the later phases it is also detected throughout the nuclear interior, being predominantly localized in the nuclear matrix (PubMed:22002106). {ECO:0000269|PubMed:15896774, ECO:0000269|PubMed:22002106, ECO:0	NA	3D-structure|Acetylation|Alternative splicing|ATP-binding|Cell cycle|Chromosome|Complete proteome|DNA-binding|Isopeptide bond|Nucleotide-binding|Nucleus|Phosphoprotein|Polymorphism|Reference proteome|Repeat|Ubl conjugation	cell cycle phase;cell cycle process;cell proliferation;cellular process;meiosis	adenyl nucleotide binding;adenyl ribonucleotide binding;ATP binding;binding;nucleotide binding;protein binding;protein C-terminus binding;purine nucleotide binding;purine ribonucleoside triphosphate binding;purine ribonucleotide binding;ribonucleotide binding	cell part;chromosomal part;chromosome;chromosome, centromeric region;condensed chromosome;cytoplasm;intracellular membrane-bounded organelle;intracellular non-membrane-bounded organelle;intracellular organelle;intracellular organelle part;intracellular part;membrane;membrane-bounded organelle;non-membrane-bounded organelle;nuclear part;nucleolus;nucleus;organelle;organelle part	FHA;K167R;PP1_bind
E9PYK3	143	Parp4		NA	NA	NA	NA	NA	NA	0	0	0	0	0	0	0	0	0	0	0	0	0	0	0	0	0	22.8184	0	0	0	0	0	0	215870000	Q9UKK3	Mono-ADP-ribosyltransferase that mediates mono-ADP- ribosylation of target proteins. {ECO:0000269|PubMed:25043379}.	Cytoplasm {ECO:0000269|PubMed:10477748}. Nucleus {ECO:0000269|PubMed:10477748}. Cytoplasm, cytoskeleton, spindle {ECO:0000269|PubMed:10477748}. Note=Also found in the nucleus, associated with mitotic spindles. {ECO:0000269|PubMed:10477748}.	Widely expressed| the highest levels are in the kidney| also detected in heart, placenta, lung, liver, skeletal muscle, spleen, leukocytes and pancreas. {ECO:0000269|PubMed:10477748}.	Complete proteome|Cytoplasm|Cytoskeleton|Direct protein sequencing|Glycosyltransferase|Methylation|NAD|Nucleus|Phosphoprotein|Polymorphism|Reference proteome|Ribonucleoprotein|Transferase	cell death;cellular macromolecule metabolic process;cellular metabolic process;cellular nitrogen compound metabolic process;cellular process;cellular protein metabolic process;cellular response to stimulus;cellular response to stress;death;defense response;DNA metabolic process;DNA repair;establishment of localization;inflammatory response;macromolecule metabolic process;macromolecule modification;metabolic process;nitrogen compound metabolic process;nucleic acid metabolic process;nucleobase-containing compound metabolic process;primary metabolic process;protein ADP-ribosylation;protein metabolic process;protein modification process;response to chemical stimulus;response to DNA damage stimulus;response to drug;response to stimulus;response to stress;response to wounding;transport	binding;catalytic activity;DNA binding;enzyme binding;NAD+ ADP-ribosyltransferase activity;nucleic acid binding;protein binding;transferase activity;transferase activity, transferring glycosyl groups;transferase activity, transferring pentosyl groups	cell part;cytoplasm;cytoskeletal part;extracellular membrane-bounded organelle;extracellular organelle;extracellular region part;extracellular vesicular exosome;intracellular membrane-bounded organelle;intracellular organelle;intracellular organelle part;intracellular part;macromolecular complex;membrane;membrane-bounded organelle;membrane-bounded vesicle;microtubule;nucleus;organelle;organelle part;protein complex;ribonucleoprotein complex;spindle microtubule;vesicle	BRCT;PARP;VIT;VWA
E9Q1P8	359948	Irf2bp2		NA	NA	NA	NA	NA	NA	0	0	0	0	0	0	0	0	0	0	0	0	0	0	0	0	0	0	0	0	0	0	0	0	43886000	Q7Z5L9	Acts as a transcriptional corepressor in a IRF2- dependent manner| this repression is not mediated by histone deacetylase activities (PubMed:12799427). Represses the NFAT1- dependent transactivation of NFAT-responsive promoters (PubMed:21576369). Acts as a coactivator of VEGFA expression in cardiac and skeletal muscles (PubMed:20702774). Plays a role in immature B-cell differentiation (PubMed:27016798). {ECO:0000269|PubMed:12799427, ECO:0000269|PubMed:20702774, ECO:0000269|PubMed:21576369, ECO:0000269|PubMed:27016798}.	Cytoplasm. Nucleus.	NA	Acetylation|Activator|Alternative splicing|Complete proteome|Cytoplasm|Disease mutation|Isopeptide bond|Metal-binding|Nucleus|Phosphoprotein|Polymorphism|Reference proteome|Repressor|Transcription|Transcription regulation|Ubl conjugation|Zinc|Zinc-finger	biological regulation;biosynthetic process;cellular biosynthetic process;cellular macromolecule biosynthetic process;cellular macromolecule metabolic process;cellular metabolic process;cellular nitrogen compound metabolic process;cellular process;macromolecule biosynthetic process;macromolecule metabolic process;metabolic process;nitrogen compound metabolic process;nucleic acid metabolic process;nucleobase-containing compound metabolic process;primary metabolic process;regulation of biological process;regulation of biosynthetic process;regulation of cellular biosynthetic process;regulation of cellular macromolecule biosynthetic process;regulation of cellular metabolic process;regulation of cellular process;regulation of gene expression;regulation of macromolecule biosynthetic process;regulation of macromolecule metabolic process;regulation of metabolic process;regulation of nitrogen compound metabolic process;regulation of nucleobase-containing compound metabolic process;regulation of primary metabolic process;regulation of RNA metabolic process;regulation of transcription, DNA-dependent;RNA biosynthetic process;RNA metabolic process;transcription, DNA-dependent	binding;cation binding;ion binding;metal ion binding	cell part;cytoplasm;intracellular membrane-bounded organelle;intracellular organelle;intracellular organelle part;intracellular part;membrane-bounded organelle;nuclear part;nucleoplasm;nucleus;organelle;organelle part	IRF-2BP1_2
E9Q286	23379	Ice1		NA	NA	NA	-0.18631	0.238018	0.582089	0	0	25.6765	25.6883	0	26.0351	0	0	25.8906	24.4083	0	0	0	0	25.5101	25.6631	0	25.4014	0	0	25.5605	24.9411	25.3262	25.288	1311900000	Q9Y2F5	Component of the little elongation complex (LEC), a complex required to regulate small nuclear RNA (snRNA) gene transcription by RNA polymerase II and III (PubMed:22195968, PubMed:23932780). Specifically acts as a scaffold protein that promotes the LEC complex formation and recruitment and RNA polymerase II occupancy at snRNA genes in subnuclear bodies (PubMed:23932780). {ECO:0000269|PubMed:22195968, ECO:0000269|PubMed:23932780}.	Nucleus {ECO:0000269|PubMed:22195968, ECO:0000269|PubMed:23932780}. Nucleus, Cajal body {ECO:0000269|PubMed:23932780}. Note=Colocalizes with COIL in subnuclear Cajal and histone locus bodies. Associates to transcriptionally active chromatin at snRNA genes. {ECO:0000269|PubMed:23932780}.	NA	Acetylation|Coiled coil|Complete proteome|Nucleus|Phosphoprotein|Polymorphism|Reference proteome|Transcription|Transcription regulation	biological regulation;biosynthetic process;cellular biosynthetic process;cellular macromolecule biosynthetic process;cellular macromolecule metabolic process;cellular metabolic process;cellular nitrogen compound metabolic process;cellular process;macromolecule biosynthetic process;macromolecule metabolic process;metabolic process;nitrogen compound metabolic process;nucleic acid metabolic process;nucleobase-containing compound metabolic process;positive regulation of biological process;positive regulation of biosynthetic process;positive regulation of cellular biosynthetic process;positive regulation of cellular component organization;positive regulation of cellular metabolic process;positive regulation of cellular process;positive regulation of gene expression;positive regulation of intracellular protein transport;positive regulation of intracellular transport;positive regulation of macromolecule biosynthetic process;positive regulation of macromolecule metabolic process;positive regulation of metabolic process;positive regulation of nitrogen compound metabolic process;positive regulation of nucleobase-containing compound metabolic process;positive regulation of protein complex assembly;positive regulation of protein transport;positive regulation of RNA metabolic process;positive regulation of transcription from RNA polymerase III promoter;positive regulation of transcription, DNA-dependent;positive regulation of transport;primary metabolic process;regulation of biological process;regulation of biosynthetic process;regulation of cellular biosynthetic process;regulation of cellular component biogenesis;regulation of cellular component organization;regulation of cellular localization;regulation of cellular macromolecule biosynthetic process;regulation of cellular metabolic process;regulation of cellular process;regulation of establishment of protein localization;regulation of gene expression;regulation of intracellular protein transport;regulation of intracellular transport;regulation of localization;regulation of macromolecule biosynthetic process;regulation of macromolecule metabolic process;regulation of metabolic process;regulation of nitrogen compound metabolic process;regulation of nucleobase-containing compound metabolic process;regulation of primary metabolic process;regulation of protein complex assembly;regulation of protein localization;regulation of protein transport;regulation of RNA metabolic process;regulation of transcription from RNA polymerase III promoter;regulation of transcription, DNA-dependent;regulation of transport;RNA biosynthetic process;RNA metabolic process;snRNA transcription;snRNA transcription from RNA polymerase II promoter;snRNA transcription from RNA polymerase III promoter;transcription from RNA polymerase II promoter;transcription from RNA polymerase III promoter;transcription, DNA-dependent	binding;identical protein binding;protein binding;protein dimerization activity;protein homodimerization activity	Cajal body;cell part;chromatin;chromosomal part;histone locus body;intracellular organelle part;intracellular part;macromolecular complex;nuclear body;nuclear part;nucleoplasm part;organelle part;protein complex;transcription elongation factor complex;transcriptionally active chromatin	NA
E9Q394	11214	Akap13		NA	NA	NA	NA	NA	NA	0	0	0	0	0	0	0	0	0	0	0	0	0	0	0	0	0	0	0	0	0	0	0	0	11703000	Q12802	Scaffold protein that plays an important role in assembling signaling complexes downstream of several types of G protein-coupled receptors. Activates RHOA in response to signaling via G protein-coupled receptors via its function as Rho guanine nucleotide exchange factor (PubMed:11546812, PubMed:15229649, PubMed:23090968, PubMed:25186459, PubMed:24993829). May also activate other Rho family members (PubMed:11546812). Part of a kinase signaling complex that links ADRA1A and ADRA1B adrenergic receptor signaling to the activation of downstream p38 MAP kinases, such as MAPK11 and MAPK14 (PubMed:17537920, PubMed:23716597, PubMed:21224381). Part of a signaling complex that links ADRA1B signaling to the activation of RHOA and IKBKB/IKKB, leading to increased NF-kappa-B transcriptional activity (PubMed:23090968). Part of a RHOA-dependent signaling cascade that mediates responses to lysophosphatidic acid (LPA), a signaling molecule that activates G-protein coupled receptors and potentiates transcriptional activation of	Cytoplasm, cytosol {ECO:0000269|PubMed:11546812, ECO:0000269|PubMed:9891067}. Cytoplasm {ECO:0000269|PubMed:9627117}. Cytoplasm, cell cortex {ECO:0000269|PubMed:11546812}. Nucleus {ECO:0000269|PubMed:9627117}. Membrane {ECO:0000269|PubMed:11696353, ECO:0000269|PubMed:9891067}| Peripheral membrane protein {ECO:0000269|PubMed:11696353, ECO:0000305|PubMed:9891067}. Note=Colocalizes with the actin cytoskeleton at the cell cortex. {ECO:0000269|PubMed:11546812}.	Detected in mammary gland (PubMed:9627117). Detected in heart (at protein level) (PubMed:11546812). Expressed as a 5,3 kb transcript in hematopoietic cells, skeletal muscle, lung, heart, estrogen-responsive reproductive tissues, including breast ductal epithelium. Also found in testis and breast cancer cell lines. Predominantly expressed as a 10 kb transcript in the heart and at lower levels in the lung, placenta, kidney, pancreas, skeletal muscle and liver. Transcripts of between 6-9 kb are also expressed in myeloid and lymphoid lineages, a variety of epithelial tissues, and in skeletal muscle. {ECO:0000269|PubMed:11546812, ECO:0000269|PubMed:9627117, ECO:0000269|PubMed:9891067}.	3D-structure|Alternative splicing|Coiled coil|Complete proteome|Cytoplasm|Guanine-nucleotide releasing factor|Membrane|Metal-binding|Methylation|Nucleus|Phosphoprotein|Polymorphism|Proto-oncogene|Reference proteome|Zinc|Zinc-finger	biological regulation;cell surface receptor linked signaling pathway;cellular macromolecule metabolic process;cellular metabolic process;cellular process;cellular protein metabolic process;cellular response to stimulus;enzyme linked receptor protein signaling pathway;establishment of localization;establishment of localization in cell;intracellular signal transduction;intracellular transport;macromolecule metabolic process;macromolecule modification;metabolic process;nerve growth factor receptor signaling pathway;nuclear export;nuclear transport;nucleocytoplasmic transport;phosphate-containing compound metabolic process;phosphorus metabolic process;phosphorylation;positive regulation of apoptosis;positive regulation of biological process;positive regulation of cell death;positive regulation of cellular process;positive regulation of programmed cell death;primary metabolic process;protein metabolic process;protein modification process;protein phosphorylation;regulation of apoptosis;regulation of biological process;regulation of cardiac muscle hypertrophy;regulation of catalytic activity;regulation of cell death;regulation of cellular metabolic process;regulation of cellular process;regulation of cellular protein metabolic process;regulation of kinase activity;regulation of macromolecule metabolic process;regulation of metabolic process;regulation of molecular function;regulation of multicellular organismal process;regulation of muscle adaptation;regulation of muscle hypertrophy;regulation of muscle system process;regulation of phosphate metabolic process;regulation of phosphorus metabolic process;regulation of phosphorylation;regulation of primary metabolic process;regulation of programmed cell death;regulation of protein kinase activity;regulation of protein metabolic process;regulation of protein modification process;regulation of protein phosphorylation;regulation of response to stimulus;regulation of signal transduction;regulation of signaling;regulation of small GTPase mediated signal transduction;regulation of system process;regulation of transferase activity;response to stimulus;signal transduction;small GTPase mediated signal transduction;transmembrane receptor protein tyrosine kinase signaling pathway;transport	binding;cAMP-dependent protein kinase activity;catalytic activity;cation binding;cyclic nucleotide-dependent protein kinase activity;enzyme regulator activity;GTPase regulator activity;guanyl-nucleotide exchange factor activity;ion binding;kinase activity;metal ion binding;molecular transducer activity;nucleoside-triphosphatase regulator activity;phosphotransferase activity, alcohol group as acceptor;protein kinase activity;protein serine/threonine kinase activity;Ras guanyl-nucleotide exchange factor activity;Rho guanyl-nucleotide exchange factor activity;signal transducer activity;small GTPase regulator activity;transferase activity;transferase activity, transferring phosphorus-containing groups	cell part;cytoplasm;cytoplasmic part;cytosol;intracellular membrane-bounded organelle;intracellular organelle;intracellular part;membrane;membrane-bounded organelle;nucleus;organelle;perinuclear region of cytoplasm	PH;RhoGEF
E9Q557	1832	Dsp		0.201835	0.467686	0.866578	-0.233197	0.206647	0.489048	22.6125	22.3253	0	22.5837	22.6126	22.1115	22.7745	22.1981	0	23.0384	23.1164	22.5402	23.5867	23.2673	23.5589	23.4634	23.3166	23.1055	23.1899	23.4957	23.1267	22.9257	23.1136	23.2548	274370000	P15924	Major high molecular weight protein of desmosomes. Involved in the organization of the desmosomal cadherin- plakoglobin complexes into discrete plasma membrane domains and in the anchoring of intermediate filaments to the desmosomes.	Cell junction, desmosome {ECO:0000269|PubMed:12802069}. Cytoplasm, cytoskeleton {ECO:0000269|PubMed:12802069}. Cell membrane {ECO:0000250|UniProtKB:E9Q557}. Note=Innermost portion of the desmosomal plaque. Colocalizes with epidermal KRT5-KRT14 and simple KRT8-KRT18 keratins and VIM intermediate filaments network (PubMed:12802069). Localizes at the intercalated disk in cardiomyocytes (By similarity). {ECO:0000250|UniProtKB:E9Q557, ECO:0000269|PubMed:12802069}.	Isoform DPI is apparently an obligate constituent of all desmosomes. Isoform DPII resides predominantly in tissues and cells of stratified origin.	3D-structure|Alternative splicing|Cardiomyopathy|Cell junction|Cell membrane|Coiled coil|Complete proteome|Cytoplasm|Cytoskeleton|Disease mutation|Epidermolysis bullosa|Membrane|Methylation|Palmoplantar keratoderma|Phosphoprotein|Polymorphism|Reference proteome|Repeat|SH3 domain	adherens junction organization;anatomical structure development;anatomical structure morphogenesis;apoptosis;cardiac muscle tissue morphogenesis;cell death;cell differentiation;cell junction organization;cell-cell junction organization;cellular component disassembly;cellular component disassembly at cellular level;cellular component disassembly involved in apoptosis;cellular component organization;cellular component organization at cellular level;cellular component organization or biogenesis;cellular component organization or biogenesis at cellular level;cellular developmental process;cellular macromolecule metabolic process;cellular metabolic process;cellular process;cellular protein metabolic process;cytoskeleton organization;death;developmental process;epidermal cell differentiation;epidermis development;epithelial cell differentiation;intermediate filament cytoskeleton organization;intermediate filament organization;intermediate filament-based process;keratinocyte differentiation;localization;macromolecule localization;macromolecule metabolic process;macromolecule modification;metabolic process;muscle tissue morphogenesis;organelle organization;peptide cross-linking;primary metabolic process;programmed cell death;protein localization;protein localization to adherens junction;protein metabolic process;protein modification process;response to stimulus;response to stress;response to wounding;tissue development;tissue morphogenesis;ventricular cardiac muscle tissue morphogenesis;ventricular compact myocardium morphogenesis;wound healing	binding;binding, bridging;enzyme binding;kinase binding;protein binding;protein binding, bridging;protein kinase binding;protein kinase C binding;scaffold protein binding;structural constituent of cytoskeleton;structural molecule activity	adherens junction;anchoring junction;basolateral plasma membrane;cell junction;cell part;cell-cell adherens junction;cell-cell contact zone;cell-cell junction;cornified envelope;cytoplasmic part;cytoskeletal part;cytoskeleton;desmosome;extracellular membrane-bounded organelle;extracellular organelle;extracellular region part;extracellular vesicular exosome;fascia adherens;intercalated disc;intermediate filament;intracellular membrane-bounded organelle;intracellular non-membrane-bounded organelle;intracellular organelle;intracellular organelle part;intracellular part;macromolecular complex;membrane;membrane part;membrane-bounded organelle;membrane-bounded vesicle;mitochondrion;non-membrane-bounded organelle;nucleus;organelle;organelle part;plasma membrane;plasma membrane part;protein complex;vesicle	Plectin
E9Q5G3	NA	Kif23		NA	NA	NA	-0.28444	0.087502	0.3973	0	0	0	0	0	0	0	0	23.1878	0	23.3123	23.691	24.2514	24.3021	24.5784	24.3816	24.4144	24.563	24.1979	23.8856	24.5097	24.1926	24.0301	23.9789	446070000	HUMAN23873	NA	NA	NA	NA	NA	NA	NA	NA
E9Q5K9	91746	Ythdc1		-0.163862	0.717149	0.686658	-0.3866	0.133002	0.2482	22.9142	22.8482	0	0	0	23.0848	23.3037	22.4306	0	22.7361	0	23.1273	22.809	23.2585	22.9958	23.3407	0	23.3328	22.8392	0	0	22.5872	22.963	22.8917	248510000	Q96MU7	Regulator of alternative splicing that specifically recognizes and binds N6-methyladenosine (m6A)-containing RNAs (PubMed:26318451, PubMed:26876937, PubMed:25242552, PubMed:28984244). M6A is a modification present at internal sites of mRNAs and some non-coding RNAs and plays a role in the efficiency of mRNA splicing, processing and stability (PubMed:26318451, PubMed:25242552). Acts as a key regulator of exon-inclusion or exon-skipping during alternative splicing via interaction with mRNA splicing factors SRSF3 and SRSF10 (PubMed:26876937). Specifically binds m6A-containing mRNAs and promotes recruitment of SRSF3 to its mRNA-binding elements adjacent to m6A sites, leading to exon-inclusion during alternative splicing (PubMed:26876937). In contrast, interaction with SRSF3 prevents interaction with SRSF10, a splicing factor that promotes exon skipping: this prevents SRSF10 from binding to its mRNA-binding sites close to m6A-containing regions, leading to inhibit exon skipping during alternative splicing (PubMed:	Nucleus {ECO:0000269|PubMed:20167602}. Nucleus speckle {ECO:0000269|PubMed:26876937}. Note=Localizes to a novel subnuclear structure, the YT bodies. {ECO:0000250|UniProtKB:Q9QY02}.	NA	3D-structure|Alternative splicing|Complete proteome|Isopeptide bond|mRNA processing|mRNA splicing|Nucleus|Phosphoprotein|Polymorphism|Reference proteome|RNA-binding|Ubl conjugation	cellular component assembly;cellular component assembly at cellular level;cellular component organization;cellular component organization at cellular level;cellular component organization or biogenesis;cellular component organization or biogenesis at cellular level;cellular macromolecular complex assembly;cellular macromolecular complex subunit organization;cellular process;macromolecular complex assembly;macromolecular complex subunit organization;mRNA splice site selection;ribonucleoprotein complex assembly;ribonucleoprotein complex subunit organization	binding;nucleic acid binding;RNA binding	cell part;intracellular membrane-bounded organelle;intracellular organelle;intracellular organelle part;intracellular part;membrane-bounded organelle;nuclear body;nuclear part;nucleoplasm part;nucleus;organelle;organelle part	YTH
E9Q6J5	259282	Bod1l		NA	NA	NA	NA	NA	NA	0	0	0	0	0	0	0	0	0	0	0	0	0	0	0	0	0	21.4815	0	0	0	0	0	0	67694000	Q8NFC6	Component of the fork protection machinery required to protect stalled/damaged replication forks from uncontrolled DNA2- dependent resection. Acts by stabilizing RAD51 at stalled replication forks and protecting RAD51 nucleofilaments from the antirecombinogenic activities of FBH1 and BLM (PubMed:26166705). Does not regulate spindle orientation (PubMed:26166705). {ECO:0000269|PubMed:26166705}.	Chromosome {ECO:0000269|Ref.2}. Note=Localizes at replication forks: following DNA damage, localizes to damaged replication forks undergoing resection. {ECO:0000269|Ref.2}.	NA	Acetylation|Chromosome|Complete proteome|DNA damage|DNA repair|Isopeptide bond|Phosphoprotein|Polymorphism|Reference proteome|Ubl conjugation	NA	binding;DNA binding;nucleic acid binding	cell part;intracellular organelle part;intracellular part;nuclear part;nucleoplasm;organelle part	NA
E9Q784	NA	Zc3h13		NA	NA	NA	NA	NA	NA	0	0	0	0	0	0	0	0	0	0	0	0	0	0	0	21.882	0	0	0	0	20.6312	0	0	0	36561000	NA	NA	NA	NA	NA	NA	NA	NA	NA
E9Q7D5	7984	Arhgef5		0.205952	0.571236	0.857099	0.0767982	0.491474	0.805917	23.2697	23.0828	23.0069	23.3968	23.1249	23.1887	22.7236	23.5372	23.6269	22.972	23.3687	23.3574	23.3291	23.5391	23.5651	23.7368	23.4529	23.5954	23.7177	23.3171	23.6167	23.6411	23.8442	23.5964	370120000	Q12774	Guanine nucleotide exchange factor which activates Rho GTPases (PubMed:15601624). Strongly activates RHOA (PubMed:15601624). Also strongly activates RHOB, weakly activates RHOC and RHOG and shows no effect on RHOD, RHOV, RHOQ or RAC1 (By similarity). Involved in regulation of cell shape and actin cytoskeletal organization (PubMed:15601624). Plays a role in actin organization by generating a loss of actin stress fibers and the formation of membrane ruffles and filopodia (PubMed:14662653). Required for SRC-induced podosome formation (By similarity). Involved in positive regulation of immature dendritic cell migration (By similarity). {ECO:0000250|UniProtKB:E9Q7D5, ECO:0000269|PubMed:14662653, ECO:0000269|PubMed:15601624}.	Cytoplasm {ECO:0000269|PubMed:14662653, ECO:0000269|PubMed:25911094}. Nucleus {ECO:0000269|PubMed:14662653}. Cell projection, podosome {ECO:0000250|UniProtKB:E9Q7D5}.	Ubiquitously expressed with highest levels in placenta. High levels are also found in colon, kidney, trachea, prostate, liver, pancreas, pituitary gland, thyroid gland and mammary gland. In fetal tissues, expressed at high levels in kidney, lung and liver (PubMed:15601624). Expressed at low levels in lung and heart (PubMed:14662653). {ECO:0000269|PubMed:14662653, ECO:0000269|PubMed:15601624}.	Alternative splicing|Cell junction|Cell projection|Complete proteome|Cytoplasm|Guanine-nucleotide releasing factor|Lipid-binding|Methylation|Nucleus|Phosphoprotein|Proto-oncogene|Reference proteome|SH3 domain	actin cytoskeleton organization;actin filament-based process;biological regulation;cell chemotaxis;cell migration;cell motility;cellular component movement;cellular component organization;cellular component organization at cellular level;cellular component organization or biogenesis;cellular component organization or biogenesis at cellular level;cellular process;cellular response to chemical stimulus;cellular response to stimulus;chemotaxis;cytoskeleton organization;dendritic cell chemotaxis;immune system process;intracellular signal transduction;leukocyte chemotaxis;leukocyte migration;locomotion;myeloid dendritic cell chemotaxis;organelle organization;positive regulation of biological process;positive regulation of cellular component organization;positive regulation of podosome assembly;positive regulation of protein complex assembly;regulation of biological process;regulation of catabolic process;regulation of catalytic activity;regulation of cellular catabolic process;regulation of cellular component biogenesis;regulation of cellular component organization;regulation of cellular metabolic process;regulation of cellular process;regulation of GTP catabolic process;regulation of GTPase activity;regulation of hydrolase activity;regulation of metabolic process;regulation of molecular function;regulation of nitrogen compound metabolic process;regulation of nucleobase-containing compound metabolic process;regulation of nucleotide catabolic process;regulation of nucleotide metabolic process;regulation of podosome assembly;regulation of primary metabolic process;regulation of protein complex assembly;regulation of purine nucleotide catabolic process;response to chemical stimulus;response to external stimulus;response to stimulus;signal transduction;taxis	binding;enzyme regulator activity;GTP binding;GTPase regulator activity;guanyl nucleotide binding;guanyl ribonucleotide binding;guanyl-nucleotide exchange factor activity;nucleoside-triphosphatase regulator activity;nucleotide binding;purine nucleotide binding;purine ribonucleoside triphosphate binding;purine ribonucleotide binding;Ras guanyl-nucleotide exchange factor activity;Rho guanyl-nucleotide exchange factor activity;ribonucleotide binding;small GTPase regulator activity	NA	ARHGEF5_35;RhoGEF;SH3_9
E9Q8I9	NA	Fry		NA	NA	NA	NA	NA	NA	0	0	0	0	0	0	0	0	0	0	0	0	0	0	0	0	0	0	0	0	0	0	0	0	3647100	HUMAN16689	NA	NA	NA	NA	NA	NA	NA	NA
Q05D44	9669	Eif5b		0.343286	0.0592203	0.560305	8.33129	0.0190368	0	23.044	23.4896	0	23.5062	23.1225	23.4534	23.4509	23.8323	23.7188	23.7499	23.5581	0	0	0	0	0	23.47	0	23.343	23.6747	23.3907	24.05	0	23.3225	314680000	O60841	Plays a role in translation initiation. Translational GTPase that catalyzes the joining of the 40S and 60S subunits to form the 80S initiation complex with the initiator methionine-tRNA in the P-site base paired to the start codon. GTP binding and hydrolysis induces conformational changes in the enzyme that renders it active for productive interactions with the ribosome. The release of the enzyme after formation of the initiation complex is a prerequisite to form elongation-competent ribosomes. {ECO:0000250|UniProtKB:P39730}.	Cytoplasm {ECO:0000250|UniProtKB:Q05D44}.	NA	Complete proteome|Cytoplasm|Direct protein sequencing|GTP-binding|Hydrolase|Initiation factor|Metal-binding|Nucleotide-binding|Phosphoprotein|Polymorphism|Protein biosynthesis|Reference proteome	biological regulation;biosynthetic process;cellular biosynthetic process;cellular macromolecule biosynthetic process;cellular macromolecule metabolic process;cellular metabolic process;cellular process;cellular protein metabolic process;gene expression;macromolecule biosynthetic process;macromolecule metabolic process;metabolic process;posttranscriptional regulation of gene expression;primary metabolic process;protein metabolic process;regulation of biological process;regulation of biosynthetic process;regulation of cellular biosynthetic process;regulation of cellular macromolecule biosynthetic process;regulation of cellular metabolic process;regulation of cellular process;regulation of cellular protein metabolic process;regulation of gene expression;regulation of macromolecule biosynthetic process;regulation of macromolecule metabolic process;regulation of metabolic process;regulation of primary metabolic process;regulation of protein metabolic process;regulation of translation;regulation of translational initiation;translation;translational initiation	binding;catalytic activity;GTP binding;GTPase activity;guanyl nucleotide binding;guanyl ribonucleotide binding;hydrolase activity;hydrolase activity, acting on acid anhydrides;hydrolase activity, acting on acid anhydrides, in phosphorus-containing anhydrides;nucleic acid binding;nucleoside-triphosphatase activity;nucleotide binding;purine nucleotide binding;purine ribonucleoside triphosphate binding;purine ribonucleotide binding;pyrophosphatase activity;ribonucleotide binding;RNA binding;translation factor activity, nucleic acid binding;translation initiation factor activity	cell part;cytoplasm;cytoplasmic part;cytosol;intracellular part	GTP_EFTU;GTP_EFTU_D2;GTP_EFTU_D4;IF-2
G5E829;Q9R0K7	NA	Atp2b1		0.201426	0.0716606	0.86752	0.0606947	0.501943	0.84407	24.3829	24.763	24.6149	24.6288	24.5989	24.5094	24.8519	24.8999	24.6924	25.0452	24.7634	24.5671	24.4793	24.5092	24.3545	24.422	24.2776	24.4015	24.3207	24.8915	24.5229	24.4201	24.2942	24.5474	980970000	NA	NA	NA	NA	NA	NA	NA	NA	NA
Q06185	521	Atp5i		0.741447	0.0135359	0.0803246	0.857177	0.023601	0.00877741	26.0731	26.5976	26.1711	26.6169	26.0031	26.733	26.9358	27.253	26.7166	27.5565	27.382	27.0207	25.4183	26.2407	25.7417	25.3309	26.1835	25.616	26.0025	26.5749	26.4992	26.6877	26.5746	26.2599	3020200000	P56385	Mitochondrial membrane ATP synthase (F(1)F(0) ATP synthase or Complex V) produces ATP from ADP in the presence of a proton gradient across the membrane which is generated by electron transport complexes of the respiratory chain. F-type ATPases consist of two structural domains, F(1) - containing the extramembraneous catalytic core, and F(0) - containing the membrane proton channel, linked together by a central stalk and a peripheral stalk. During catalysis, ATP synthesis in the catalytic domain of F(1) is coupled via a rotary mechanism of the central stalk subunits to proton translocation. Part of the complex F(0) domain. Minor subunit located with subunit a in the membrane.	Mitochondrion. Mitochondrion inner membrane.	NA	Acetylation|ATP synthesis|CF(0)|Complete proteome|Direct protein sequencing|Hydrogen ion transport|Ion transport|Membrane|Mitochondrion|Mitochondrion inner membrane|Phosphoprotein|Reference proteome|Transport	ATP biosynthetic process;ATP metabolic process;ATP synthesis coupled proton transport;biosynthetic process;cation transport;cellular biosynthetic process;cellular metabolic process;cellular nitrogen compound biosynthetic process;cellular nitrogen compound metabolic process;cellular process;electron transport chain;energy coupled proton transport, down electrochemical gradient;establishment of localization;establishment of localization in cell;generation of precursor metabolites and energy;heterocycle biosynthetic process;heterocycle metabolic process;hydrogen transport;intracellular transport;ion transmembrane transport;ion transport;metabolic process;mitochondrial ATP synthesis coupled proton transport;mitochondrial transport;monovalent inorganic cation transport;nitrogen compound metabolic process;nucleobase-containing compound biosynthetic process;nucleobase-containing compound metabolic process;nucleobase-containing small molecule metabolic process;nucleoside phosphate metabolic process;nucleoside triphosphate biosynthetic process;nucleoside triphosphate metabolic process;nucleotide biosynthetic process;nucleotide metabolic process;oxidation-reduction process;primary metabolic process;proton transport;purine nucleoside triphosphate biosynthetic process;purine nucleoside triphosphate metabolic process;purine nucleotide biosynthetic process;purine nucleotide metabolic process;purine ribonucleoside triphosphate biosynthetic process;purine ribonucleoside triphosphate metabolic process;purine ribonucleotide biosynthetic process;purine ribonucleotide metabolic process;purine-containing compound biosynthetic process;purine-containing compound metabolic process;respiratory electron transport chain;ribonucleoside triphosphate biosynthetic process;ribonucleoside triphosphate metabolic process;ribonucleotide biosynthetic process;ribonucleotide metabolic process;small molecule metabolic process;transmembrane transport;transport	cation transmembrane transporter activity;hydrogen ion transmembrane transporter activity;inorganic cation transmembrane transporter activity;ion transmembrane transporter activity;monovalent inorganic cation transmembrane transporter activity;substrate-specific transmembrane transporter activity;substrate-specific transporter activity;transmembrane transporter activity;transporter activity	cell part;cytoplasmic part;intracellular membrane-bounded organelle;intracellular organelle;intracellular organelle part;intracellular part;macromolecular complex;membrane;membrane part;membrane-bounded organelle;mitochondrial inner membrane;mitochondrial membrane;mitochondrial membrane part;mitochondrial part;mitochondrial proton-transporting ATP synthase complex;mitochondrial proton-transporting ATP synthase complex, coupling factor F(o);mitochondrion;organelle;organelle inner membrane;organelle membrane;organelle part;protein complex;proton-transporting ATP synthase complex;proton-transporting ATP synthase complex, coupling factor F(o);proton-transporting two-sector ATPase complex;proton-transporting two-sector ATPase complex, proton-transporting domain	ATP-synt_E
G5E8K5	NA	Ank3		0.0314234	0.932209	0.882411	-0.0117938	0.895549	0.981083	23.3794	23.0558	23.0894	23.2435	23.0234	23.2935	22.8929	23.1585	23.3637	0	23.2402	23.6211	22.7877	0	23.0348	0	22.7523	0	23.0904	0	22.5049	22.1403	22.8376	22.9707	246170000	NA	NA	NA	NA	NA	NA	NA	NA	NA
Q07231;P08043	NA	Zscan21		0.218871	0.0669852	0.827497	-0.868421	0.0281846	0.00908905	23.0813	23.195	23.1167	22.8059	22.613	23.1325	23.6855	23.6285	23.0174	23.2483	23.1906	23.3844	24.6484	25.5694	25.5262	25.5486	25.5638	25.2151	24.6224	24.4834	24.9072	24.7142	24.7777	24.3613	821810000	NA	NA	NA	NA	NA	NA	NA	NA	NA
G5E8Z2	NA	Taf4b		NA	NA	NA	0.0991871	0.304759	0.753648	0	0	0	0	0	0	0	0	0	0	0	0	23.52	23.7931	23.9229	0	24.0228	23.8204	0	0	23.957	23.9196	0	0	230640000	NA	NA	NA	NA	NA	NA	NA	NA	NA
Q07813	581	Bax		0.477775	0.0362554	0.328879	0.656727	0.0480398	0.04437	25.1974	25.5708	25.3776	25.3814	25.0953	25.1178	25.8195	26.0014	25.7148	25.8455	25.5422	25.2861	24.9929	25.0143	24.8283	24.869	24.6645	24.5189	25.5229	26.1614	25.7171	25.4879	25.278	25.1568	1529200000	Q07812	Plays a role in the mitochondrial apoptotic process. Under normal conditions, BAX is largely cytosolic via constant retrotranslocation from mitochondria to the cytosol mediated by BCL2L1/Bcl-xL, which avoids accumulation of toxic BAX levels at the mitochondrial outer membrane (MOM) (PubMed:21458670). Under stress conditions, undergoes a conformation change that causes translocation to the mitochondrion membrane, leading to the release of cytochrome c that then triggers apoptosis. Promotes activation of CASP3, and thereby apoptosis. {ECO:0000269|PubMed:10772918, ECO:0000269|PubMed:16113678, ECO:0000269|PubMed:18948948, ECO:0000269|PubMed:21199865, ECO:0000269|PubMed:21458670, ECO:0000269|PubMed:8358790, ECO:0000269|PubMed:8521816}.	Isoform Alpha: Mitochondrion outer membrane {ECO:0000269|PubMed:29531808}| Single-pass membrane protein {ECO:0000255}. Cytoplasm {ECO:0000269|PubMed:27558414, ECO:0000269|PubMed:29531808}. Note=Colocalizes with 14-3-3 proteins in the cytoplasm. Under stress conditions, undergoes a conformation change that causes release from JNK-phosphorylated 14-3-3 proteins and translocation to the mitochondrion membrane. Isoform Beta: Cytoplasm. Isoform Gamma: Cytoplasm. Isoform Delta: Cytoplasm {ECO:0000305}.	Expressed in a wide variety of tissues. Isoform Psi is found in glial tumors. Isoform Alpha is expressed in spleen, breast, ovary, testis, colon and brain, and at low levels in skin and lung. Isoform Sigma is expressed in spleen, breast, ovary, testis, lung, colon, brain and at low levels in skin. Isoform Alpha and isoform Sigma are expressed in pro- myelocytic leukemia, histiocytic lymphoma, Burkitt's lymphoma, T- cell lymphoma, lymphoblastic leukemia, breast adenocarcinoma, ovary adenocarcinoma, prostate carcinoma, prostate adenocarcinoma, lung carcinoma, epidermoid carcinoma, small cell lung carcinoma and colon adenocarcinoma cell lines. {ECO:0000269|PubMed:10772918, ECO:0000269|PubMed:11912183}.	3D-structure|Acetylation|Alternative splicing|Apoptosis|Complete proteome|Cytoplasm|Host-virus interaction|Membrane|Mitochondrion|Mitochondrion outer membrane|Polymorphism|Reference proteome|Transmembrane|Transmembrane helix|Tumor suppressor	activation of caspase activity;activation of caspase activity by cytochrome c;activation of signaling protein activity involved in unfolded protein response;anatomical structure development;anatomical structure homeostasis;anatomical structure morphogenesis;apoptosis;apoptosis in response to endoplasmic reticulum stress;apoptotic mitochondrial changes;B cell activation;B cell apoptosis;B cell homeostasis;B cell homeostatic proliferation;B cell negative selection;B cell proliferation;B cell selection;biological regulation;blood vessel remodeling;calcium ion homeostasis;cation homeostasis;cell activation;cell death;cell development;cell differentiation;cell migration;cell motility;cell part morphogenesis;cell proliferation;cellular calcium ion homeostasis;cellular cation homeostasis;cellular chemical homeostasis;cellular component assembly;cellular component morphogenesis;cellular component movement;cellular component organization;cellular component organization at cellular level;cellular component organization or biogenesis;cellular component organization or biogenesis at cellular level;cellular developmental process;cellular divalent inorganic cation homeostasis;cellular homeostasis;cellular ion homeostasis;cellular lipid metabolic process;cellular localization;cellular macromolecule localization;cellular membrane fusion;cellular membrane organization;cellular metabolic process;cellular metal ion homeostasis;cellular process;cellular process involved in reproduction;cellular protein localization;cellular response to abiotic stimulus;cellular response to light stimulus;cellular response to radiation;cellular response to stimulus;cellular response to stress;cellular response to UV;cerebral cortex development;chemical homeostasis;death;development of secondary sexual characteristics;developmental process;developmental process involved in reproduction;developmental programmed cell death;divalent inorganic cation homeostasis;DNA damage response, signal transduction resulting in induction of apoptosis;endoplasmic reticulum calcium ion homeostasis;establishment of localization;establishment of protein localization;establishment of protein localization in mitochondrion;establishment of protein localization to organelle;establishment or maintenance of transmembrane electrochemical gradient;eye morphogenesis;fertilization;germ cell development;germ cell programmed cell death;glycolipid metabolic process;glycosphingolipid metabolic process;homeostasis of number of cells;homeostasis of number of cells within a tissue;homeostatic process;hypothalamus development;immune system process;induction of apoptosis;induction of apoptosis by extracellular signals;induction of apoptosis by intracellular signals;induction of apoptosis via death domain receptors;induction of programmed cell death;intracellular signal transduction;ion homeostasis;ion transmembrane transport;ion transport;kidney development;leukocyte activation;leukocyte apoptosis;leukocyte homeostasis;leukocyte proliferation;lipid metabolic process;localization;localization within membrane;locomotion;lymphocyte activation;lymphocyte apoptosis;lymphocyte homeostasis;lymphocyte proliferation;macromolecular complex assembly;macromolecular complex subunit organization;macromolecule localization;membrane fusion;membrane lipid metabolic process;membrane organization;metabolic process;metal ion homeostasis;mitochondrial fission;mitochondrial fragmentation involved in apoptosis;mitochondrial fusion;mitochondrial membrane organization;mitochondrion morphogenesis;mitochondrion organization;mononuclear cell proliferation;multicellular organismal process;myeloid cell homeostasis;negative regulation of apoptosis;negative regulation of binding;negative regulation of biological process;negative regulation of cell death;negative regulation of cell proliferation;negative regulation of cellular metabolic process;negative regulation of cellular process;negative regulation of cellular protein metabolic process;negative regulation of fibroblast proliferation;negative regulation of macromolecule metabolic process;negative regulation of metabolic process;negative regulation of molecular function;negative regulation of neuron apoptosis;negative regulation of peptidyl-serine phosphorylation;negative regulation of phosphate metabolic process;negative regulation of phosphorus metabolic process;negative regulation of phosphorylation;negative regulation of programmed cell death;negative regulation of protein binding;negative regulation of protein metabolic process;negative regulation of protein modification process;negative regulation of protein phosphorylation;neuron apoptosis;neuron death;neuron migration;odontogenesis;odontogenesis of dentine-containing tooth;organ development;organ morphogenesis;organelle fission;organelle fusion;organelle organization;ovarian follicle development;ovulation cycle process;positive regulation of apoptosis;positive regulation of apoptosis involved in mammary gland involution;positive regulation of B cell apoptosis;positive regulation of biological process;positive regulation of calcium ion transport;positive regulation of calcium ion transport into cytosol;positive regulation of caspase activity;positive regulation of catalytic activity;positive regulation of cell death;positive regulation of cellular component organization;positive regulation of cellular process;positive regulation of developmental pigmentation;positive regulation of developmental process;positive regulation of homeostatic process;positive regulation of hydrolase activity;positive regulation of ion transport;positive regulation of kinase activity;positive regulation of leukocyte apoptosis;positive regulation of lymphocyte apoptosis;positive regulation of mitochondrion organization;positive regulation of molecular function;positive regulation of multicellular organismal process;positive regulation of neuron apoptosis;positive regulation of nuclease activity;positive regulation of organelle organization;positive regulation of peptidase activity;positive regulation of programmed cell death;positive regulation of protein complex assembly;positive regulation of protein kinase activity;positive regulation of protein oligomerization;positive regulation of release of cytochrome c from mitochondria;positive regulation of release of sequestered calcium ion into cytosol;positive regulation of tissue remodeling;positive regulation of transferase activity;positive regulation of transport;post-embryonic camera-type eye morphogenesis;post-embryonic eye morphogenesis;post-embryonic morphogenesis;post-embryonic organ morphogenesis;primary metabolic process;programmed cell death;protein complex assembly;protein complex subunit organization;protein homooligomerization;protein insertion into membrane;protein insertion into mitochondrial membrane;protein insertion into mitochondrial membrane involved in induction of apoptosis;protein localization;protein oligomerization;reduction of endoplasmic reticulum calcium ion concentration;regulation of anatomical structure morphogenesis;regulation of apoptosis;regulation of B cell apoptosis;regulation of binding;regulation of biological process;regulation of biological quality;regulation of calcium ion transport;regulation of calcium ion transport into cytosol;regulation of catalytic activity;regulation of cell cycle;regulation of cell death;regulation of cell development;regulation of cell differentiation;regulation of cell proliferation;regulation of cellular component biogenesis;regulation of cellular component organization;regulation of cellular metabolic process;regulation of cellular process;regulation of cellular protein metabolic process;regulation of cysteine-type endopeptidase activity;regulation of cysteine-type endopeptidase activity involved in apoptotic process;regulation of developmental pigmentation;regulation of developmental process;regulation of endopeptidase activity;regulation of epithelial cell proliferation;regulation of fibroblast proliferation;regulation of homeostatic process;regulation of hydrolase activity;regulation of ion homeostasis;regulation of ion transport;regulation of kinase activity;regulation of leukocyte apoptosis;regulation of localization;regulation of lymphocyte apoptosis;regulation of macromolecule metabolic process;regulation of mammary gland epithelial cell proliferation;regulation of membrane potential;regulation of metabolic process;regulation of metal ion transport;regulation of mitochondrial membrane potential;regulation of mitochondrion organization;regulation of molecular function;regulation of multicellular organismal development;regulation of multicellular organismal process;regulation of neuron apoptosis;regulation of nitrogen utilization;regulation of nuclease activity;regulation of organelle organization;regulation of peptidase activity;regulation of peptidyl-serine phosphorylation;regulation of phosphate metabolic process;regulation of phosphorus metabolic process;regulation of phosphorylation;regulation of primary metabolic process;regulation of programmed cell death;regulation of protein binding;regulation of protein complex assembly;regulation of protein heterodimerization activity;regulation of protein homodimerization activity;regulation of protein kinase activity;regulation of protein metabolic process;regulation of protein modification process;regulation of protein oligomerization;regulation of protein phosphorylation;regulation of release of cytochrome c from mitochondria;regulation of release of sequestered calcium ion into cytosol;regulation of tissue remodeling;regulation of transferase activity;regulation of transport;release of cytochrome c from mitochondria;release of matrix enzymes from mitochondria;reproductive process;reproductive structure development;response to abiotic stimulus;response to axon injury;response to chemical stimulus;response to DNA damage stimulus;response to gamma radiation;response to ionizing radiation;response to light stimulus;response to osmotic stress;response to radiation;response to salt stress;response to stimulus;response to stress;response to toxin;response to UV;response to wounding;retina development in camera-type eye;retinal cell programmed cell death;rhythmic process;Sertoli cell proliferation;signal transduction;signal transduction by p53 class mediator;signal transduction by p53 class mediator resulting in induction of apoptosis;signal transduction in response to DNA damage;spermatid differentiation;sphingolipid metabolic process;T cell activation;T cell apoptosis;T cell homeostatic proliferation;T cell proliferation;thymocyte apoptosis;tissue homeostasis;tissue remodeling;transformed cell apoptosis;transmembrane transport;transport;vagina development;viral reproduction	BH domain binding;BH3 domain binding;binding;channel activity;death domain binding;identical protein binding;lipid binding;passive transmembrane transporter activity;protein binding;protein dimerization activity;protein domain specific binding;protein heterodimerization activity;protein homodimerization activity;transmembrane transporter activity;transporter activity	BAX complex;Bcl-2 family protein complex;cell part;cytoplasmic part;cytosol;endoplasmic reticulum;endoplasmic reticulum membrane;endoplasmic reticulum part;envelope;extracellular membrane-bounded organelle;extracellular organelle;extracellular region part;extracellular vesicular exosome;intracellular membrane-bounded organelle;intracellular organelle;intracellular organelle part;intracellular part;macromolecular complex;membrane;membrane part;membrane-bounded organelle;membrane-bounded vesicle;mitochondrial membrane;mitochondrial outer membrane;mitochondrial part;mitochondrial permeability transition pore complex;mitochondrion;nuclear envelope;nuclear part;nucleus;organelle;organelle envelope;organelle membrane;organelle outer membrane;organelle part;outer membrane;pore complex;protein complex;vesicle	Bcl-2
O08529	824	Capn2		NA	NA	NA	NA	NA	NA	0	0	0	0	0	0	0	0	0	0	0	0	0	0	0	23.2755	0	0	0	0	0	0	0	0	161970000	P17655	Calcium-regulated non-lysosomal thiol-protease which catalyzes limited proteolysis of substrates involved in cytoskeletal remodeling and signal transduction. Proteolytically cleaves MYOC at 'Arg-226' (PubMed:17650508). Proteolytically cleaves CPEB3 following neuronal stimulation which abolishes CPEB3 translational repressor activity, leading to translation of CPEB3 target mRNAs (By similarity). {ECO:0000250|UniProtKB:O08529, ECO:0000269|PubMed:17650508}.	Cytoplasm. Cell membrane. Note=Translocates to the plasma membrane upon Ca(2+) binding.	Ubiquitous.	3D-structure|Acetylation|Alternative splicing|Calcium|Cell membrane|Complete proteome|Cytoplasm|Direct protein sequencing|Hydrolase|Membrane|Metal-binding|Polymorphism|Protease|Reference proteome|Repeat|Thiol protease	anatomical structure development;anatomical structure formation involved in morphogenesis;biological regulation;blastocyst development;cellular process;cellular response to acid;cellular response to amine stimulus;cellular response to amino acid stimulus;cellular response to chemical stimulus;cellular response to endogenous stimulus;cellular response to organic nitrogen;cellular response to organic substance;cellular response to stimulus;developmental process;macromolecule metabolic process;metabolic process;myoblast fusion;primary metabolic process;protein autoprocessing;protein maturation;protein metabolic process;protein processing;proteolysis;proteolysis involved in cellular protein catabolic process;regulation of biological process;regulation of cellular component organization;regulation of cellular process;regulation of cytoskeleton organization;regulation of organelle organization;response to acid;response to amine stimulus;response to amino acid stimulus;response to chemical stimulus;response to endogenous stimulus;response to hypoxia;response to organic nitrogen;response to organic substance;response to oxygen levels;response to stimulus;response to stress;syncytium formation;syncytium formation by plasma membrane fusion	binding;calcium ion binding;calcium-dependent cysteine-type endopeptidase activity;catalytic activity;cation binding;cysteine-type endopeptidase activity;cysteine-type peptidase activity;cytoskeletal protein binding;endopeptidase activity;hydrolase activity;ion binding;metal ion binding;peptidase activity;peptidase activity, acting on L-amino acid peptides;protein binding	adherens junction;anchoring junction;cell cortex part;cell junction;cell part;cell projection;cell-substrate adherens junction;cell-substrate junction;chromatin;chromosomal part;cortical actin cytoskeleton;cortical cytoskeleton;cytoplasm;cytoplasmic part;cytoskeletal part;cytoskeleton;cytosol;dendrite;endoplasmic reticulum;endoplasmic reticulum part;extracellular membrane-bounded organelle;extracellular organelle;extracellular region part;extracellular vesicular exosome;focal adhesion;Golgi apparatus;intracellular membrane-bounded organelle;intracellular non-membrane-bounded organelle;intracellular organelle;intracellular organelle part;intracellular part;membrane;membrane part;membrane raft;membrane-bounded organelle;membrane-bounded vesicle;neuron projection;non-membrane-bounded organelle;nucleus;organelle;organelle part;perinuclear endoplasmic reticulum;plasma membrane;pseudopodium;vesicle	Calpain_III;Peptidase_C2
Q08093	NA	Cnn2		-0.13905	0.38793	0.710686	-0.644008	0.00263579	0.0534222	26.2864	26.5631	25.9547	26.0877	25.9086	26.317	26.1552	26.0049	25.8675	26.2419	26.056	26.0468	26.7167	26.6369	26.7292	26.6687	26.4426	26.3702	26.2637	25.9511	26.1274	25.8461	26.0644	25.8402	2691200000	HUMAN39298	NA	NA	NA	NA	NA	NA	NA	NA
O08539	NA	Bin1		0.0487062	0.68563	0.900284	-0.208693	0.259387	0.536655	24.2442	24.2597	24.2071	0	24.3858	24.5834	24.1588	22.3887	24.1324	24.4754	24.6676	24.4298	25.0948	25.5633	25.2373	25.2244	24.6523	25.1107	24.6158	25.1231	25.0432	24.8095	24.8716	25.0595	965970000	NA	NA	NA	NA	NA	NA	NA	NA	NA
O08547	NA	Sec22b		0.528457	0.125291	0.260652	0.423495	0.294976	0.19333	24.9194	25.4908	25.0311	25.2176	24.8128	24.7714	25.893	25.5935	25.4103	25.7069	25.3357	24.7059	24.4692	24.5898	24.0794	0	0	24.0556	24.5177	25.2854	24.735	0	24.2309	24.464	965300000	HUMAN51585	NA	NA	NA	NA	NA	NA	NA	NA
O08550	NA	Kmt2b		NA	NA	NA	-0.177207	0.392775	0.601068	0	23.1233	0	22.6485	0	0	23.5993	0	0	0	23.2843	22.9295	22.9016	23.3745	23.0039	23.2542	23.4764	23.2544	22.6768	23.3484	22.9629	23.1829	23.3299	22.2231	263470000	NA	NA	NA	NA	NA	NA	NA	NA	NA
O08709	NA	Prdx6		0.379783	0.303203	0.49063	0.246842	0.113381	0.445352	24.9255	25.0395	25.3512	25.1738	25.2712	25.0189	25.4641	24.8349	24.9181	26.237	25.5785	25.5116	26.3683	26.1413	25.9257	26.1697	25.9656	26.1811	26.2945	26.7196	26.3915	26.0656	26.4627	26.4131	2067300000	NA	NA	NA	NA	NA	NA	NA	NA	NA
O08807	10549	Prdx4		-0.112809	0.893668	0.736415	0.0720893	0.729854	0.81703	27.1957	27.6089	26.7098	27.282	0	26.9376	27.9166	27.1406	0	27.5099	0	26.7526	27.329	27.4185	0	27.2541	26.4542	26.4485	27.105	27.1979	27.0056	0	0	0	3578100000	Q13162	Thiol-specific peroxidase that catalyzes the reduction of hydrogen peroxide and organic hydroperoxides to water and alcohols, respectively. Plays a role in cell protection against oxidative stress by detoxifying peroxides and as sensor of hydrogen peroxide-mediated signaling events. Regulates the activation of NF-kappa-B in the cytosol by a modulation of I- kappa-B-alpha phosphorylation. {ECO:0000269|PubMed:9388242}.	Cytoplasm {ECO:0000269|PubMed:18052930, ECO:0000269|PubMed:9388242}. Endoplasmic reticulum {ECO:0000269|PubMed:18052930}. Note=Cotranslationally translocated to and retained within the endoplasmic reticulum. A small fraction of the protein is cytoplasmic. {ECO:0000269|PubMed:18052930}.	NA	3D-structure|Antioxidant|Complete proteome|Cytoplasm|Direct protein sequencing|Disulfide bond|Endoplasmic reticulum|Oxidoreductase|Peroxidase|Redox-active center|Reference proteome|Signal	4-hydroxyproline metabolic process;amine metabolic process;anatomical structure development;biological regulation;carboxylic acid metabolic process;cell redox homeostasis;cellular amine metabolic process;cellular amino acid metabolic process;cellular component organization;cellular component organization at cellular level;cellular component organization or biogenesis;cellular component organization or biogenesis at cellular level;cellular homeostasis;cellular ketone metabolic process;cellular macromolecule metabolic process;cellular metabolic process;cellular modified amino acid metabolic process;cellular nitrogen compound metabolic process;cellular process;cellular protein metabolic process;developmental process;developmental process involved in reproduction;extracellular matrix organization;extracellular structure organization;gamete generation;gonad development;heterocycle metabolic process;homeostatic process;I-kappaB phosphorylation;macromolecule metabolic process;macromolecule modification;male gamete generation;male gonad development;metabolic process;monocarboxylic acid metabolic process;multicellular organismal process;multicellular organismal reproductive process;negative regulation of biological process;negative regulation of cell proliferation;negative regulation of cellular process;negative regulation of male germ cell proliferation;negative regulation of reproductive process;nitrogen compound metabolic process;organ development;organic acid metabolic process;oxoacid metabolic process;phosphate-containing compound metabolic process;phosphorus metabolic process;phosphorylation;primary metabolic process;protein folding;protein maturation;protein maturation by protein folding;protein metabolic process;protein modification process;protein phosphorylation;reactive oxygen species metabolic process;regulation of biological process;regulation of biological quality;regulation of cell proliferation;regulation of cellular process;regulation of male germ cell proliferation;regulation of multicellular organismal process;regulation of reproductive process;reproductive process;reproductive structure development;small molecule metabolic process;spermatogenesis	antioxidant activity;catalytic activity;oxidoreductase activity;oxidoreductase activity, acting on paired donors, with incorporation or reduction of molecular oxygen;oxidoreductase activity, acting on peroxide as acceptor;peroxidase activity;peroxiredoxin activity;thioredoxin peroxidase activity	cell part;cytoplasmic part;cytosol;endoplasmic reticulum;extracellular membrane-bounded organelle;extracellular organelle;extracellular region part;extracellular space;extracellular vesicular exosome;intracellular membrane-bounded organelle;intracellular organelle;intracellular part;membrane-bounded organelle;membrane-bounded vesicle;mitochondrion;nucleus;organelle;smooth endoplasmic reticulum;vesicle	1-cysPrx_C;AhpC-TSA
O08808	NA	Diaph1		NA	NA	NA	NA	NA	NA	0	0	0	0	0	0	0	0	0	0	0	0	23.0205	0	22.5515	22.89	0	0	0	0	0	22.0846	0	0	133080000	NA	NA	NA	NA	NA	NA	NA	NA	NA
O08915	NA	Aip		NA	NA	NA	NA	NA	NA	24.2663	0	0	23.97	0	0	0	0	24.1825	23.2971	0	0	0	0	0	0	0	0	0	0	0	0	0	0	338730000	HUMAN07593	NA	NA	NA	NA	NA	NA	NA	NA
O09000	NA	Ncoa3		NA	NA	NA	-0.0799034	0.727753	0.818682	0	0	0	0	0	0	0	0	0	0	0	0	24.0321	23.4669	23.6072	23.4401	23.7317	23.8384	23.9608	23.603	23.3616	23.5787	23.8553	0	269530000	NA	NA	NA	NA	NA	NA	NA	NA	NA
O09012	5830	Pex5		NA	NA	NA	NA	NA	NA	0	0	0	0	0	0	0	0	0	0	0	0	0	21.9677	22.4337	0	22.9897	0	0	0	0	22.6459	0	0	120810000	P50542	Binds to the C-terminal PTS1-type tripeptide peroxisomal targeting signal (SKL-type) and plays an essential role in peroxisomal protein import. {ECO:0000269|PubMed:7706321, ECO:0000269|PubMed:7719337, ECO:0000269|PubMed:7790377}.	Cytoplasm {ECO:0000269|PubMed:7719337}. Peroxisome membrane {ECO:0000269|PubMed:7706321, ECO:0000269|PubMed:7719337}| Peripheral membrane protein. Note=Its distribution appears to be dynamic. It is probably a cycling receptor found mainly in the cytoplasm and as well associated to the peroxisomal membrane through a docking factor (PEX13).	Detected in heart, brain, placenta, lung, liver, skeletal muscle, kidney and pancreas. {ECO:0000269|PubMed:7706321, ECO:0000269|PubMed:7719337, ECO:0000269|PubMed:7790377}.	3D-structure|Alternative splicing|Complete proteome|Cytoplasm|Disease mutation|Membrane|Peroxisome|Peroxisome biogenesis disorder|Phosphoprotein|Protein transport|Reference proteome|Repeat|Rhizomelic chondrodysplasia punctata|Thioester bond|TPR repeat|Transport|Ubl conjugation|Zellweger syndrome	cellular component assembly;cellular component assembly at cellular level;cellular component organization;cellular component organization at cellular level;cellular component organization or biogenesis;cellular component organization or biogenesis at cellular level;cellular macromolecular complex assembly;cellular macromolecular complex subunit organization;cellular process;cellular protein complex assembly;establishment of localization;establishment of localization in cell;establishment of protein localization;establishment of protein localization to organelle;establishment of protein localization to peroxisome;intracellular protein transmembrane transport;intracellular protein transport;intracellular transport;macromolecular complex assembly;macromolecular complex subunit organization;peroxisomal transport;protein complex assembly;protein complex subunit organization;protein import;protein import into peroxisome matrix;protein import into peroxisome matrix, docking;protein import into peroxisome matrix, translocation;protein import into peroxisome membrane;protein oligomerization;protein targeting;protein targeting to membrane;protein targeting to peroxisome;protein tetramerization;protein transmembrane transport;protein transport;transmembrane transport;transport	binding;enzyme binding;GTPase binding;peptide binding;peroxisome matrix targeting signal-1 binding;peroxisome targeting sequence binding;protein binding;protein C-terminus binding;protein N-terminus binding;signal sequence binding;small GTPase binding	cell part;cytoplasm;cytoplasmic part;cytosol;Golgi apparatus;intracellular;intracellular membrane-bounded organelle;intracellular organelle;intracellular organelle lumen;intracellular organelle part;intracellular part;macromolecular complex;membrane;membrane-bounded organelle;membrane-enclosed lumen;microbody;microbody lumen;microbody membrane;microbody part;organelle;organelle lumen;organelle membrane;organelle part;peroxisomal matrix;peroxisomal membrane;peroxisomal part;peroxisome;protein complex	TPR_1
O09131;Q8K2Q2	NA	Gsto1		NA	NA	NA	-0.282846	0.275491	0.399987	22.3315	0	0	0	0	21.6235	0	0	0	0	0	0	23.2805	23.529	23.1646	23.6241	22.5281	23.3063	22.7722	23.2427	22.9956	23.1885	23.0255	0	192470000	NA	NA	NA	NA	NA	NA	NA	NA	NA
Q0VGY8	85461	Tanc1		-0.73578	0.00330279	0.249482	-0.773495	0.00353419	0.0202202	25.9491	25.5646	25.3166	25.4008	25.4102	25.5489	24.1513	24.6899	24.7989	24.9163	24.9819	24	25.8504	25.9121	25.9195	25.8852	25.8608	26.2966	25.0512	25.1459	25.2505	25.0463	25.3627	25.1043	1684200000	Q9C0D5	May be a scaffold component in the postsynaptic density. {ECO:0000250}.	Cell junction, synapse, postsynaptic cell membrane, postsynaptic density {ECO:0000250}.	NA	Acetylation|Alternative splicing|ANK repeat|Cell junction|Cell membrane|Complete proteome|Membrane|Phosphoprotein|Polymorphism|Postsynaptic cell membrane|Reference proteome|Repeat|Synapse|TPR repeat	anatomical structure formation involved in morphogenesis;associative learning;behavior;cellular component maintenance;cellular component maintenance at cellular level;cellular component organization;cellular component organization at cellular level;cellular component organization or biogenesis;cellular component organization or biogenesis at cellular level;cellular process;cognition;dendritic spine maintenance;dendritic spine organization;developmental process;learning;learning or memory;multicellular organismal process;myoblast fusion;neurological system process;response to abiotic stimulus;response to light stimulus;response to radiation;response to stimulus;syncytium formation;syncytium formation by plasma membrane fusion;system process;visual behavior;visual learning	NA	axon part;axon terminus;cell body;cell junction;cell part;cell projection;cell projection part;cytoskeletal part;dendrite;intracellular organelle part;intracellular part;membrane;neuron projection;neuron projection terminus;neuronal cell body;organelle part;postsynaptic density;postsynaptic membrane;synapse part;synaptic membrane	Ank;Ank_2;TPR_2
O09167	NA	Rpl21		0.187581	0.723719	0.899534	-0.151593	0.19753	0.655906	27.7085	28.1556	28.3281	27.9039	27.8917	27.8588	27.8777	28.0828	28.1284	28.088	28.1964	27.8463	27.6442	27.9492	27.7272	27.9037	27.8801	27.7523	27.3805	27.7518	27.5748	27.8667	27.7688	0	8651200000	NA	NA	NA	NA	NA	NA	NA	NA	NA
O35127	113246	Grcc10		NA	NA	NA	NA	NA	NA	0	0	22.5597	23.1687	23.0338	0	22.2448	0	0	0	0	0	0	0	0	0	0	0	22.6764	0	0	0	0	0	72546000	Q99622	In brain, may be required for corpus callusum development. {ECO:0000269|PubMed:23453666}.	Cytoplasm {ECO:0000269|PubMed:23453666}.	Ubiquitously expressed, with higher expression in lung and fetal brain. {ECO:0000269|PubMed:23453666}.	Acetylation|Complete proteome|Cytoplasm|Disease mutation|Mental retardation|Reference proteome	NA	NA	cell part;cytoplasm;intracellular part	DUF4511
O35129	11331	Phb2		0.267222	0.175355	0.719178	-0.0901497	0.51005	0.794741	25.9511	26.0944	26.2447	25.94	25.8076	25.6104	26.6477	26.0372	26.2412	26.1839	26.3864	25.7894	25.9535	26.2099	26.0007	25.8495	25.6618	25.877	25.7355	26.0452	25.6253	25.7201	25.9104	25.9508	2465000000	Q99623	Acts as a mediator of transcriptional repression by nuclear hormone receptors via recruitment of histone deacetylases (By similarity). Functions as an estrogen receptor (ER)-selective coregulator that potentiates the inhibitory activities of antiestrogens and represses the activity of estrogens. Competes with NCOA1 for modulation of ER transcriptional activity. Probably involved in regulating mitochondrial respiration activity and in aging. {ECO:0000250|UniProtKB:O35129, ECO:0000269|PubMed:10359819, ECO:0000303|PubMed:11302691}.	Mitochondrion inner membrane {ECO:0000250|UniProtKB:O35129}. Cytoplasm {ECO:0000269|PubMed:19496786}. Nucleus {ECO:0000269|PubMed:19496786}.	NA	Acetylation|Alternative splicing|Coiled coil|Complete proteome|Cytoplasm|Direct protein sequencing|Membrane|Mitochondrion|Mitochondrion inner membrane|Nucleus|Phosphoprotein|Receptor|Reference proteome|Repressor|Transcription|Transcription regulation	anatomical structure development;anatomical structure morphogenesis;biological regulation;biosynthetic process;branching involved in mammary gland duct morphogenesis;branching morphogenesis of a tube;cellular biosynthetic process;cellular component organization;cellular component organization at cellular level;cellular component organization or biogenesis;cellular component organization or biogenesis at cellular level;cellular macromolecule biosynthetic process;cellular macromolecule metabolic process;cellular metabolic process;cellular nitrogen compound metabolic process;cellular process;developmental process;developmental process involved in reproduction;macromolecule biosynthetic process;macromolecule metabolic process;mammary gland alveolus development;mammary gland branching involved in thelarche;metabolic process;mitochondrion organization;morphogenesis of a branching epithelium;morphogenesis of a branching structure;morphogenesis of an epithelium;multicellular organismal process;negative regulation of apoptosis;negative regulation of biological process;negative regulation of biosynthetic process;negative regulation of cell communication;negative regulation of cell death;negative regulation of cell proliferation;negative regulation of cellular biosynthetic process;negative regulation of cellular macromolecule biosynthetic process;negative regulation of cellular metabolic process;negative regulation of cellular process;negative regulation of epithelial cell proliferation;negative regulation of estrogen receptor signaling pathway;negative regulation of gene expression;negative regulation of macromolecule biosynthetic process;negative regulation of macromolecule metabolic process;negative regulation of mammary gland epithelial cell proliferation;negative regulation of metabolic process;negative regulation of molecular function;negative regulation of nitrogen compound metabolic process;negative regulation of nucleobase-containing compound metabolic process;negative regulation of programmed cell death;negative regulation of response to stimulus;negative regulation of RNA metabolic process;negative regulation of sequence-specific DNA binding transcription factor activity;negative regulation of signal transduction;negative regulation of signaling;negative regulation of steroid hormone receptor signaling pathway;negative regulation of transcription, DNA-dependent;nitrogen compound metabolic process;nucleic acid metabolic process;nucleobase-containing compound metabolic process;organelle organization;positive regulation of biological process;positive regulation of cell communication;positive regulation of cellular process;positive regulation of ERK1 and ERK2 cascade;positive regulation of intracellular protein kinase cascade;positive regulation of MAPKKK cascade;positive regulation of molecular function;positive regulation of response to stimulus;positive regulation of sequence-specific DNA binding transcription factor activity;positive regulation of signal transduction;positive regulation of signaling;primary metabolic process;regulation of anatomical structure morphogenesis;regulation of apoptosis;regulation of biological process;regulation of biosynthetic process;regulation of branching involved in mammary gland duct morphogenesis;regulation of cell communication;regulation of cell death;regulation of cell proliferation;regulation of cellular biosynthetic process;regulation of cellular macromolecule biosynthetic process;regulation of cellular metabolic process;regulation of cellular process;regulation of developmental process;regulation of epithelial cell proliferation;regulation of ERK1 and ERK2 cascade;regulation of estrogen receptor signaling pathway;regulation of gene expression;regulation of intracellular protein kinase cascade;regulation of macromolecule biosynthetic process;regulation of macromolecule metabolic process;regulation of mammary gland epithelial cell proliferation;regulation of MAPKKK cascade;regulation of metabolic process;regulation of molecular function;regulation of morphogenesis of a branching structure;regulation of multicellular organismal development;regulation of multicellular organismal process;regulation of nitrogen compound metabolic process;regulation of nucleobase-containing compound metabolic process;regulation of organ morphogenesis;regulation of primary metabolic process;regulation of programmed cell death;regulation of response to stimulus;regulation of RNA metabolic process;regulation of sequence-specific DNA binding transcription factor activity;regulation of signal transduction;regulation of signaling;regulation of steroid hormone receptor signaling pathway;regulation of transcription, DNA-dependent;reproductive process;RNA biosynthetic process;RNA metabolic process;tissue morphogenesis;transcription, DNA-dependent;tube morphogenesis	binding;estrogen receptor binding;hormone receptor binding;nuclear hormone receptor binding;protein binding;protein N-terminus binding;receptor binding;steroid hormone receptor binding	cell part;cell surface;cytoplasmic part;extracellular membrane-bounded organelle;extracellular organelle;extracellular region part;extracellular vesicular exosome;intracellular membrane-bounded organelle;intracellular organelle;intracellular organelle part;intracellular part;macromolecular complex;membrane;membrane-bounded organelle;membrane-bounded vesicle;mitochondrial inner membrane;mitochondrial membrane;mitochondrial outer membrane;mitochondrial part;mitochondrion;nuclear matrix;nuclear part;nucleus;organelle;organelle inner membrane;organelle membrane;organelle outer membrane;organelle part;outer membrane;protein complex;vesicle	Band_7
O35226	5710	Psmd4		0.0447191	0.814177	0.896156	0.19767	0.0839622	0.539517	26.2876	26.6657	26.5425	26.7915	26.4854	26.4756	26.7244	26.5634	26.3814	26.1618	26.5545	26.6469	26.6951	26.7972	26.8846	26.7484	26.6608	26.4108	27.0155	26.7747	26.9663	26.7834	26.9854	26.8715	3951600000	P55036	Component of the 26S proteasome, a multiprotein complex involved in the ATP-dependent degradation of ubiquitinated proteins. This complex plays a key role in the maintenance of protein homeostasis by removing misfolded or damaged proteins, which could impair cellular functions, and by removing proteins whose functions are no longer required. Therefore, the proteasome participates in numerous cellular processes, including cell cycle progression, apoptosis, or DNA damage repair. PSMD4 acts as an ubiquitin receptor subunit through ubiquitin-interacting motifs and selects ubiquitin-conjugates for destruction. Displays a preferred selectivity for longer polyubiquitin chains. {ECO:0000269|PubMed:1317798, ECO:0000269|PubMed:15826667}.	NA	NA	3D-structure|Alternative splicing|Complete proteome|Direct protein sequencing|Isopeptide bond|Phosphoprotein|Proteasome|Reference proteome|Repeat|Ubl conjugation	activation of immune response;activation of innate immune response;anaphase-promoting complex-dependent proteasomal ubiquitin-dependent protein catabolic process;antigen processing and presentation;antigen processing and presentation of exogenous antigen;antigen processing and presentation of exogenous peptide antigen;antigen processing and presentation of exogenous peptide antigen via MHC class I;antigen processing and presentation of exogenous peptide antigen via MHC class I, TAP-dependent;antigen processing and presentation of peptide antigen;antigen processing and presentation of peptide antigen via MHC class I;apoptosis;biological regulation;catabolic process;cell cycle;cell cycle process;cell death;cell surface receptor linked signaling pathway;cellular catabolic process;cellular macromolecule catabolic process;cellular macromolecule metabolic process;cellular metabolic process;cellular nitrogen compound metabolic process;cellular process;cellular protein metabolic process;cellular response to stimulus;cellular response to stress;death;defense response;DNA damage response, signal transduction by p53 class mediator;DNA damage response, signal transduction by p53 class mediator resulting in cell cycle arrest;G1/S transition of mitotic cell cycle;gene expression;immune response;immune response-activating cell surface receptor signaling pathway;immune response-activating signal transduction;immune response-regulating cell surface receptor signaling pathway;immune response-regulating signaling pathway;immune system process;innate immune response;innate immune response activating cell surface receptor signaling pathway;innate immune response-activating signal transduction;intracellular signal transduction;macromolecule catabolic process;macromolecule metabolic process;macromolecule modification;metabolic process;mitotic cell cycle;modification-dependent macromolecule catabolic process;modification-dependent protein catabolic process;negative regulation of apoptosis;negative regulation of biological process;negative regulation of canonical Wnt receptor signaling pathway;negative regulation of catalytic activity;negative regulation of cell communication;negative regulation of cell death;negative regulation of cellular metabolic process;negative regulation of cellular process;negative regulation of cellular protein metabolic process;negative regulation of ligase activity;negative regulation of macromolecule metabolic process;negative regulation of metabolic process;negative regulation of molecular function;negative regulation of programmed cell death;negative regulation of protein metabolic process;negative regulation of protein modification process;negative regulation of protein ubiquitination;negative regulation of response to stimulus;negative regulation of signal transduction;negative regulation of signaling;negative regulation of ubiquitin-protein ligase activity;negative regulation of ubiquitin-protein ligase activity involved in mitotic cell cycle;negative regulation of Wnt receptor signaling pathway;nitrogen compound metabolic process;positive regulation of biological process;positive regulation of canonical Wnt receptor signaling pathway;positive regulation of catalytic activity;positive regulation of cell communication;positive regulation of cell cycle arrest;positive regulation of cell cycle process;positive regulation of cellular metabolic process;positive regulation of cellular process;positive regulation of cellular protein metabolic process;positive regulation of defense response;positive regulation of immune response;positive regulation of immune system process;positive regulation of innate immune response;positive regulation of ligase activity;positive regulation of macromolecule metabolic process;positive regulation of metabolic process;positive regulation of molecular function;positive regulation of protein metabolic process;positive regulation of protein modification process;positive regulation of protein ubiquitination;positive regulation of response to stimulus;positive regulation of signal transduction;positive regulation of signaling;positive regulation of ubiquitin-protein ligase activity;positive regulation of ubiquitin-protein ligase activity involved in mitotic cell cycle;positive regulation of Wnt receptor signaling pathway;primary metabolic process;programmed cell death;proteasomal protein catabolic process;proteasomal ubiquitin-dependent protein catabolic process;protein metabolic process;protein modification by small protein conjugation;protein modification by small protein conjugation or removal;protein modification process;protein polyubiquitination;protein ubiquitination;proteolysis;proteolysis involved in cellular protein catabolic process;regulation of apoptosis;regulation of biological process;regulation of canonical Wnt receptor signaling pathway;regulation of catalytic activity;regulation of cell communication;regulation of cell cycle;regulation of cell cycle arrest;regulation of cell cycle process;regulation of cell death;regulation of cellular amine metabolic process;regulation of cellular amino acid metabolic process;regulation of cellular ketone metabolic process;regulation of cellular metabolic process;regulation of cellular process;regulation of cellular protein metabolic process;regulation of defense response;regulation of immune response;regulation of immune system process;regulation of innate immune response;regulation of ligase activity;regulation of macromolecule metabolic process;regulation of metabolic process;regulation of molecular function;regulation of nitrogen compound metabolic process;regulation of primary metabolic process;regulation of programmed cell death;regulation of protein metabolic process;regulation of protein modification process;regulation of protein ubiquitination;regulation of response to stimulus;regulation of response to stress;regulation of signal transduction;regulation of signaling;regulation of ubiquitin-protein ligase activity;regulation of ubiquitin-protein ligase activity involved in mitotic cell cycle;regulation of Wnt receptor signaling pathway;response to DNA damage stimulus;response to stimulus;response to stress;signal transduction;signal transduction by p53 class mediator;signal transduction in response to DNA damage;signal transduction involved in cell cycle checkpoint;signal transduction involved in DNA damage checkpoint;signal transduction involved in DNA integrity checkpoint;signal transduction involved in G1/S transition checkpoint;signal transduction involved in mitotic cell cycle checkpoint;signal transduction involved in mitotic cell cycle G1/S checkpoint;signal transduction involved in mitotic cell cycle G1/S transition DNA damage checkpoint;small molecule metabolic process;stimulatory C-type lectin receptor signaling pathway;ubiquitin-dependent protein catabolic process;viral reproduction	binding;identical protein binding;protein binding	cell part;cytoplasm;cytoplasmic part;cytosol;intracellular organelle part;intracellular part;macromolecular complex;nuclear part;nucleoplasm;organelle part;proteasome accessory complex;proteasome complex;proteasome regulatory particle, base subcomplex;protein complex	UIM
O35245	5311	Pkd2		NA	NA	NA	NA	NA	NA	0	0	0	0	0	0	0	0	0	0	0	0	0	0	0	0	22.726	0	0	0	0	0	0	0	95105000	Q13563	Component of a heteromeric calcium-permeable ion channel formed by PKD1 and PKD2 that is activated by interaction between PKD1 and a Wnt family member, such as WNT3A and WNT9B (PubMed:27214281). Can also form a functional, homotetrameric ion channel (PubMed:29899465). Functions as a cation channel involved in fluid-flow mechanosensation by the primary cilium in renal epithelium (PubMed:18695040). Functions as outward-rectifying K(+) channel, but is also permeable to Ca(2+), and to a much lesser degree also to Na(+) (PubMed:11854751, PubMed:15692563, PubMed:27071085, PubMed:27991905). May contribute to the release of Ca(2+) stores from the endoplasmic reticulum (PubMed:11854751, PubMed:20881056). Together with TRPV4, forms mechano- and thermosensitive channels in cilium (PubMed:18695040). PKD1 and PKD2 may function through a common signaling pathway that is necessary to maintain the normal, differentiated state of renal tubule cells. Acts as a regulator of cilium length, together with PKD1. The dynamic control	Cell projection, cilium membrane {ECO:0000269|PubMed:18695040, ECO:0000269|PubMed:20881056, ECO:0000269|PubMed:27259053}| Multi-pass membrane protein {ECO:0000269|PubMed:27768895, ECO:0000269|PubMed:27991905, ECO:0000269|PubMed:28092368, ECO:0000269|PubMed:29899465, ECO:0000269|PubMed:30093605}. Endoplasmic reticulum membrane {ECO:0000269|PubMed:10760273, ECO:0000269|PubMed:11854751, ECO:0000269|PubMed:15692563, ECO:0000269|PubMed:20881056, ECO:0000269|PubMed:28092368, ECO:0000305|PubMed:10913159}| Multi- pass membrane protein {ECO:0000269|PubMed:27768895, ECO:0000269|PubMed:27991905, ECO:0000269|PubMed:28092368, ECO:0000269|PubMed:29899465, ECO:0000269|PubMed:30093605}. Cell membrane {ECO:0000269|PubMed:15692563, ECO:0000269|PubMed:19556541, ECO:0000269|PubMed:26269590, ECO:0000269|PubMed:27071085, ECO:0000269|PubMed:27214281, ECO:0000269|PubMed:27259053, ECO:0000269|PubMed:28092368, ECO:0000269|PubMed:29899465, ECO:0000269|PubMed:30093605}| Multi- pass membrane protein {ECO:0000269|PubMed:27768895, ECO:0000	Detected in fetal and adult kidney (PubMed:10770959). Detected at the thick ascending limb of the loop of Henle, at distal tubules, including the distal convoluted tubule and cortical collecting tubules, with weak staining of the collecting duct (PubMed:10770959). Detected on placenta syncytiotrophoblasts (at protein level) (PubMed:26269590). Strongly expressed in ovary, fetal and adult kidney, testis, and small intestine. Not detected in peripheral leukocytes. {ECO:0000269|PubMed:10770959, ECO:0000269|PubMed:26269590, ECO:0000269|PubMed:8650545}.	3D-structure|Alternative splicing|Calcium|Calcium channel|Calcium transport|Cell membrane|Cell projection|Ciliopathy|Cilium|Coiled coil|Complete proteome|Cytoplasmic vesicle|Direct protein sequencing|Disease mutation|Disulfide bond|Endoplasmic reticulum|Glycoprotein|Golgi apparatus|Ion channel|Ion transport|Membrane|Metal-binding|Methylation|Phosphoprotein|Polymorphism|Potassium|Potassium channel|Potassium transport|Reference proteome|Transmembrane|Transmembrane helix|Transport|Voltage-gated channel|Wnt signaling pathway	anatomical structure development;anatomical structure morphogenesis;aorta development;artery development;ascending thin limb development;biological regulation;blood vessel development;branching involved in ureteric bud morphogenesis;branching morphogenesis of a tube;calcium ion homeostasis;calcium ion transmembrane transport;calcium ion transport;calcium ion transport into cytosol;cation homeostasis;cation transport;cell cycle arrest;cell cycle process;cellular calcium ion homeostasis;cellular cation homeostasis;cellular chemical homeostasis;cellular component organization;cellular component organization at cellular level;cellular component organization or biogenesis;cellular component organization or biogenesis at cellular level;cellular divalent inorganic cation homeostasis;cellular homeostasis;cellular ion homeostasis;cellular metal ion homeostasis;cellular process;cellular response to abiotic stimulus;cellular response to chemical stimulus;cellular response to fluid shear stress;cellular response to hydrostatic pressure;cellular response to osmotic stress;cellular response to oxidative stress;cellular response to reactive oxygen species;cellular response to stimulus;cellular response to stress;cellular response to water;centrosome duplication;centrosome organization;chemical homeostasis;cortical collecting duct development;cytoplasmic sequestering of protein;cytoplasmic sequestering of transcription factor;cytosolic calcium ion homeostasis;cytosolic calcium ion transport;detection of abiotic stimulus;detection of endogenous stimulus;detection of external stimulus;detection of mechanical stimulus;detection of nodal flow;detection of stimulus;determination of bilateral symmetry;determination of left/right symmetry;determination of liver left/right asymmetry;developmental process;distal tubule development;divalent inorganic cation homeostasis;divalent inorganic cation transport;divalent metal ion transport;elevation of cytosolic calcium ion concentration;embryonic organ development;embryonic placenta development;epithelial tube morphogenesis;epithelium development;establishment of localization;heart development;heart looping;homeostatic process;intracellular protein kinase cascade;intracellular signal transduction;ion homeostasis;ion transmembrane transport;ion transport;JAK-STAT cascade;kidney epithelium development;kidney mesenchyme development;kidney smooth muscle tissue development;liver development;maintenance of location;maintenance of location in cell;maintenance of protein location;maintenance of protein location in cell;mesenchyme development;mesonephric duct development;mesonephric epithelium development;mesonephric tubule development;metal ion homeostasis;metal ion transport;metanephric ascending thin limb development;metanephric cortex development;metanephric cortical collecting duct development;metanephric distal tubule development;metanephric mesenchyme development;metanephric smooth muscle tissue development;metanephric S-shaped body morphogenesis;metanephric ureteric bud development;microtubule organizing center organization;monovalent inorganic cation transport;morphogenesis of a branching epithelium;morphogenesis of a branching structure;morphogenesis of an epithelium;multicellular organismal process;muscle tissue development;negative regulation of biological process;negative regulation of cell cycle;negative regulation of cell cycle process;negative regulation of cell proliferation;negative regulation of cellular process;negative regulation of G1/S transition of mitotic cell cycle;negative regulation of intracellular protein transport;negative regulation of intracellular transport;negative regulation of ion transmembrane transporter activity;negative regulation of molecular function;negative regulation of nucleocytoplasmic transport;negative regulation of protein import into nucleus;negative regulation of protein transport;negative regulation of ryanodine-sensitive calcium-release channel activity;negative regulation of sequestering of calcium ion;negative regulation of transcription factor import into nucleus;negative regulation of transmembrane transport;negative regulation of transport;negative regulation of transporter activity;nephric duct development;nephron epithelium development;nephron tubule development;neural tube development;organ development;organelle organization;pattern specification process;placenta blood vessel development;positive regulation of biological process;positive regulation of biosynthetic process;positive regulation of catalytic activity;positive regulation of cell communication;positive regulation of cell cycle;positive regulation of cell cycle arrest;positive regulation of cell cycle process;positive regulation of cellular biosynthetic process;positive regulation of cellular metabolic process;positive regulation of cellular process;positive regulation of cyclin-dependent protein kinase activity;positive regulation of cyclin-dependent protein kinase activity involved in G1/S;positive regulation of gene expression;positive regulation of inositol 1,4,5-trisphosphate-sensitive calcium-release channel activity;positive regulation of ion transmembrane transporter activity;positive regulation of kinase activity;positive regulation of macromolecule biosynthetic process;positive regulation of macromolecule metabolic process;positive regulation of metabolic process;positive regulation of molecular function;positive regulation of nitric oxide biosynthetic process;positive regulation of nitrogen compound metabolic process;positive regulation of nucleobase-containing compound metabolic process;positive regulation of protein kinase activity;positive regulation of protein serine/threonine kinase activity;positive regulation of receptor activity;positive regulation of response to stimulus;positive regulation of RNA metabolic process;positive regulation of signal transduction;positive regulation of signaling;positive regulation of transcription from RNA polymerase II promoter;positive regulation of transcription, DNA-dependent;positive regulation of transferase activity;positive regulation of transport;positive regulation of transporter activity;regulation of biological process;regulation of biological quality;regulation of biosynthetic process;regulation of calcium ion import;regulation of calcium ion transport;regulation of cAMP metabolic process;regulation of catalytic activity;regulation of cell communication;regulation of cell cycle;regulation of cell cycle arrest;regulation of cell cycle process;regulation of cell proliferation;regulation of cellular biosynthetic process;regulation of cellular localization;regulation of cellular macromolecule biosynthetic process;regulation of cellular metabolic process;regulation of cellular process;regulation of cellular protein metabolic process;regulation of cyclic nucleotide metabolic process;regulation of cyclin-dependent protein kinase activity;regulation of cyclin-dependent protein kinase activity involved in G1/S;regulation of establishment of protein localization;regulation of G1/S transition of mitotic cell cycle;regulation of gene expression;regulation of homeostatic process;regulation of inositol 1,4,5-trisphosphate-sensitive calcium-release channel activity;regulation of interphase of mitotic cell cycle;regulation of intracellular protein transport;regulation of intracellular transport;regulation of ion homeostasis;regulation of ion transmembrane transport;regulation of ion transmembrane transporter activity;regulation of ion transport;regulation of kinase activity;regulation of localization;regulation of macromolecule biosynthetic process;regulation of macromolecule metabolic process;regulation of metabolic process;regulation of metal ion transport;regulation of mitotic cell cycle;regulation of molecular function;regulation of nitric oxide biosynthetic process;regulation of nitrogen compound metabolic process;regulation of nucleobase-containing compound metabolic process;regulation of nucleocytoplasmic transport;regulation of nucleotide metabolic process;regulation of phosphate metabolic process;regulation of phosphorus metabolic process;regulation of phosphorylation;regulation of primary metabolic process;regulation of protein import into nucleus;regulation of protein kinase activity;regulation of protein localization;regulation of protein metabolic process;regulation of protein modification process;regulation of protein phosphorylation;regulation of protein serine/threonine kinase activity;regulation of protein transport;regulation of receptor activity;regulation of response to stimulus;regulation of RNA metabolic process;regulation of ryanodine-sensitive calcium-release channel activity;regulation of sequestering of calcium ion;regulation of signal transduction;regulation of signaling;regulation of transcription factor import into nucleus;regulation of transcription from RNA polymerase II promoter;regulation of transcription, DNA-dependent;regulation of transferase activity;regulation of transmembrane transport;regulation of transmembrane transporter activity;regulation of transport;regulation of transporter activity;release of sequestered calcium ion into cytosol;renal cortex development;renal tubule development;renal tubule morphogenesis;response to abiotic stimulus;response to chemical stimulus;response to endogenous stimulus;response to external stimulus;response to fluid shear stress;response to hydrostatic pressure;response to inorganic substance;response to mechanical stimulus;response to osmotic stress;response to oxidative stress;response to reactive oxygen species;response to stimulus;response to stress;response to water;signal transduction;smooth muscle tissue development;sodium ion transmembrane transport;sodium ion transport;specification of symmetry;spinal cord development;S-shaped body morphogenesis;tissue development;tissue morphogenesis;transmembrane transport;transport;tube development;tube morphogenesis	actinin binding;ATPase binding;binding;calcium channel activity;calcium ion binding;calcium-induced calcium release activity;calcium-release channel activity;cation binding;cation channel activity;cation transmembrane transporter activity;channel activity;cytoskeletal protein binding;enzyme binding;gated channel activity;HLH domain binding;identical protein binding;intracellular ligand-gated calcium channel activity;intracellular ligand-gated ion channel activity;ion binding;ion channel activity;ion channel binding;ion transmembrane transporter activity;ligand-gated channel activity;ligand-gated ion channel activity;metal ion binding;passive transmembrane transporter activity;phosphoprotein binding;potassium channel activity;protein binding;protein dimerization activity;protein domain specific binding;protein homodimerization activity;receptor binding;sodium channel activity;substrate-specific channel activity;substrate-specific transmembrane transporter activity;substrate-specific transporter activity;transmembrane transporter activity;transporter activity;voltage-gated calcium channel activity;voltage-gated cation channel activity;voltage-gated channel activity;voltage-gated ion channel activity;voltage-gated sodium channel activity	basal cortex;basal plasma membrane;cell cortex part;cell junction;cell part;cell projection;cell projection membrane;cell projection part;cell-cell junction;cilium;cilium membrane;cilium part;cytoplasm;cytoplasmic part;cytoskeletal part;endoplasmic reticulum;endoplasmic reticulum membrane;endoplasmic reticulum part;extracellular membrane-bounded organelle;extracellular organelle;extracellular region part;extracellular vesicular exosome;integral to cytosolic side of endoplasmic reticulum membrane;integral to endoplasmic reticulum membrane;integral to lumenal side of endoplasmic reticulum membrane;integral to membrane;integral to organelle membrane;integral to plasma membrane;intracellular membrane-bounded organelle;intracellular non-membrane-bounded organelle;intracellular organelle;intracellular organelle part;intracellular part;intrinsic to endoplasmic reticulum membrane;intrinsic to membrane;intrinsic to organelle membrane;intrinsic to plasma membrane;lamellipodium;macromolecular complex;membrane;membrane part;membrane-bounded organelle;membrane-bounded vesicle;mitotic spindle;motile primary cilium;non-membrane-bounded organelle;nonmotile primary cilium;organelle;organelle membrane;organelle part;plasma membrane;plasma membrane part;polycystin complex;primary cilium;protein complex;spindle;vesicle	PKD_channel
O35286	1665	Dhx15		0.0492265	0.65971	0.900823	0.0543212	0.808887	0.859278	24.5688	24.4257	24.6836	24.7558	24.6969	24.6243	24.8657	24.4022	24.6626	24.7432	24.5091	24.8544	25.3856	25.481	25.3613	25.4231	25.189	25.4178	25.2871	25.4776	25.2013	25.4355	25.4765	25.5161	1303300000	O43143	Pre-mRNA processing factor involved in disassembly of spliceosomes after the release of mature mRNA. In cooperation with TFIP11 seem to be involved in the transition of the U2, U5 and U6 snRNP-containing IL complex to the snRNP-free IS complex leading to efficient debranching and turnover of excised introns. {ECO:0000269|PubMed:19103666}.	Nucleus. Nucleus, nucleolus.	Ubiquitous.	3D-structure|Acetylation|ATP-binding|Complete proteome|Helicase|Hydrolase|Isopeptide bond|mRNA processing|mRNA splicing|Nucleotide-binding|Nucleus|Phosphoprotein|Reference proteome|Ubl conjugation	cellular macromolecule metabolic process;cellular metabolic process;cellular nitrogen compound metabolic process;cellular process;macromolecule metabolic process;metabolic process;mRNA metabolic process;mRNA processing;nitrogen compound metabolic process;nuclear mRNA splicing, via spliceosome;nucleic acid metabolic process;nucleobase-containing compound metabolic process;primary metabolic process;RNA metabolic process;RNA processing;RNA splicing;RNA splicing, via transesterification reactions;RNA splicing, via transesterification reactions with bulged adenosine as nucleophile	adenyl nucleotide binding;adenyl ribonucleotide binding;ATP binding;ATPase activity;ATPase activity, coupled;ATP-dependent helicase activity;ATP-dependent RNA helicase activity;binding;catalytic activity;double-stranded RNA binding;helicase activity;hydrolase activity;hydrolase activity, acting on acid anhydrides;hydrolase activity, acting on acid anhydrides, in phosphorus-containing anhydrides;nucleic acid binding;nucleoside-triphosphatase activity;nucleotide binding;purine NTP-dependent helicase activity;purine nucleotide binding;purine ribonucleoside triphosphate binding;purine ribonucleotide binding;pyrophosphatase activity;ribonucleotide binding;RNA binding;RNA helicase activity;RNA-dependent ATPase activity	cell part;cytoplasm;intracellular membrane-bounded organelle;intracellular non-membrane-bounded organelle;intracellular organelle;intracellular organelle part;intracellular part;macromolecular complex;membrane-bounded organelle;non-membrane-bounded organelle;nuclear part;nucleolus;nucleoplasm;nucleus;organelle;organelle part;ribonucleoprotein complex;spliceosomal complex;U12-type spliceosomal complex	DEAD;HA2;Helicase_C;OB_NTP_bind
O35295	5814	Purb		-0.248182	0.0752883	0.607457	-0.144065	0.122928	0.672402	25.0335	24.9089	24.9415	24.7075	24.91	24.858	24.7244	24.969	24.5745	24.6311	24.6909	24.3283	25.5418	25.3067	25.1261	25.216	25.1239	25.0818	25.129	25.1777	24.985	24.9454	25.0692	24.7591	1262800000	Q96QR8	Has capacity to bind repeated elements in single- stranded DNA such as the purine-rich single strand of the PUR element located upstream of the MYC gene. Plays a role in the control of vascular smooth muscle (VSM) alpha-actin gene transcription as repressor in myoblasts and fibroblasts. Participates in transcriptional and translational regulation of alpha-MHC expression in cardiac myocytes by binding to the purine- rich negative regulatory (PNR) element. Modulates constitutive liver galectin-3 gene transcription by binding to its promoter. May play a role in the dendritic transport of a subset of mRNAs (By similarity). {ECO:0000250, ECO:0000269|PubMed:1448097}.	Nucleus {ECO:0000269|PubMed:1448097}.	Expressed in myocardium of heart failure patients. {ECO:0000269|PubMed:12933792}.	Acetylation|Complete proteome|DNA-binding|Methylation|Nucleus|Phosphoprotein|Reference proteome|Repressor|Transcription|Transcription regulation	biological regulation;biosynthetic process;cell differentiation;cell proliferation;cellular biosynthetic process;cellular developmental process;cellular macromolecule biosynthetic process;cellular macromolecule metabolic process;cellular metabolic process;cellular nitrogen compound metabolic process;cellular process;developmental process;macromolecule biosynthetic process;macromolecule metabolic process;metabolic process;negative regulation of biological process;negative regulation of biosynthetic process;negative regulation of cellular biosynthetic process;negative regulation of cellular macromolecule biosynthetic process;negative regulation of cellular metabolic process;negative regulation of cellular process;negative regulation of gene expression;negative regulation of macromolecule biosynthetic process;negative regulation of macromolecule metabolic process;negative regulation of metabolic process;negative regulation of nitrogen compound metabolic process;negative regulation of nucleobase-containing compound metabolic process;negative regulation of RNA metabolic process;negative regulation of transcription from RNA polymerase II promoter;negative regulation of transcription, DNA-dependent;nitrogen compound metabolic process;nucleic acid metabolic process;nucleobase-containing compound metabolic process;primary metabolic process;regulation of biological process;regulation of biosynthetic process;regulation of cell differentiation;regulation of cellular biosynthetic process;regulation of cellular macromolecule biosynthetic process;regulation of cellular metabolic process;regulation of cellular process;regulation of developmental process;regulation of gene expression;regulation of immune system process;regulation of macromolecule biosynthetic process;regulation of macromolecule metabolic process;regulation of metabolic process;regulation of multicellular organismal development;regulation of multicellular organismal process;regulation of myeloid cell differentiation;regulation of nitrogen compound metabolic process;regulation of nucleobase-containing compound metabolic process;regulation of primary metabolic process;regulation of RNA metabolic process;regulation of transcription from RNA polymerase II promoter;regulation of transcription, DNA-dependent;RNA biosynthetic process;RNA metabolic process;transcription, DNA-dependent	binding;DNA binding;double-stranded DNA binding;mRNA binding;nucleic acid binding;nucleic acid binding transcription factor activity;protein binding;RNA binding;sequence-specific DNA binding transcription factor activity;single-stranded DNA binding;structure-specific DNA binding;transcription factor binding	cell part;chromosomal part;DNA replication factor A complex;intracellular membrane-bounded organelle;intracellular organelle;intracellular organelle part;intracellular part;macromolecular complex;membrane-bounded organelle;nuclear chromosome part;nuclear part;nucleoplasm;nucleus;organelle;organelle part;protein complex	PurA
O35344	3839	Kpna3		0.386179	0.255635	0.478918	0.04616	0.983279	0.878827	21.97	23.3244	23.1091	22.9119	23.1839	23.674	23.1277	23.2946	0	23.9088	23.7378	24.07	24.4317	24.5368	24.8915	24.7822	24.9458	25.2223	25.0158	24.269	24.6212	24.739	25.0594	25.0496	695830000	O00505	Functions in nuclear protein import as an adapter protein for nuclear receptor KPNB1. Binds specifically and directly to substrates containing either a simple or bipartite NLS motif. Docking of the importin/substrate complex to the nuclear pore complex (NPC) is mediated by KPNB1 through binding to nucleoporin FxFG repeats and the complex is subsequently translocated through the pore by an energy requiring, Ran- dependent mechanism. At the nucleoplasmic side of the NPC, Ran binds to importin-beta and the three components separate and importin-alpha and -beta are re-exported from the nucleus to the cytoplasm where GTP hydrolysis releases Ran from importin. The directionality of nuclear import is thought to be conferred by an asymmetric distribution of the GTP- and GDP-bound forms of Ran between the cytoplasm and nucleus. In vitro, mediates the nuclear import of human cytomegalovirus UL84 by recognizing a non- classical NLS. Recognizes NLSs of influenza A virus nucleoprotein probably through ARM repeats 7-9.	Cytoplasm {ECO:0000250}. Nucleus {ECO:0000250}.	Ubiquitous. Highest levels in heart and skeletal muscle.	Acetylation|Complete proteome|Cytoplasm|Host-virus interaction|Nucleus|Phosphoprotein|Polymorphism|Protein transport|Reference proteome|Repeat|Transport|Viral penetration into host nucleus|Virus entry into host cell	biological regulation;cell surface receptor linked signaling pathway;cellular component assembly;cellular component organization;cellular component organization or biogenesis;cellular process;cellular response to chemical stimulus;cellular response to cytokine stimulus;cellular response to organic substance;cellular response to stimulus;cytokine-mediated signaling pathway;entry into cell of other organism involved in symbiotic interaction;entry into host;entry into host cell;entry into other organism involved in symbiotic interaction;entry of virus into host cell;establishment of localization;establishment of localization in cell;establishment of protein localization;interaction with host;interspecies interaction between organisms;intracellular protein transport;intracellular transport;locomotion;macromolecular complex assembly;macromolecular complex subunit organization;movement in environment of other organism involved in symbiotic interaction;movement in host environment;multi-organism process;NLS-bearing substrate import into nucleus;nuclear import;nuclear transport;nucleocytoplasmic transport;protein complex assembly;protein complex subunit organization;protein import;protein import into nucleus;protein targeting;protein transport;regulation of biological process;regulation of cellular process;response to chemical stimulus;response to cytokine stimulus;response to organic substance;response to stimulus;signal transduction;transport	binding;nuclear localization sequence binding;peptide binding;protein transporter activity;signal sequence binding;substrate-specific transporter activity;transporter activity	cell part;cytoplasmic part;cytosol;intracellular organelle part;intracellular part;macromolecular complex;membrane part;nuclear part;nuclear pore;nucleoplasm;organelle part;pore complex;protein complex	Arm;IBB
O35465	23770	Fkbp8		0.07681	0.768031	0.929451	0.416914	0.0623902	0.200277	23.3327	24.2992	23.7723	23.7924	23.9944	23.572	24.0023	23.9071	23.09	24.0934	23.8097	0	23.5526	23.6524	23.3442	23.2653	23.5183	0	23.4425	24.2013	23.8558	23.8458	23.8948	23.6589	426720000	Q14318	Constitutively inactive PPiase, which becomes active when bound to calmodulin and calcium. Seems to act as a chaperone for BCL2, targets it to the mitochondria and modulates its phosphorylation state. The BCL2/FKBP8/calmodulin/calcium complex probably interferes with the binding of BCL2 to its targets. The active form of FKBP8 may therefore play a role in the regulation of apoptosis. {ECO:0000269|PubMed:12510191, ECO:0000269|PubMed:15757646, ECO:0000269|PubMed:16176796}.	Mitochondrion {ECO:0000269|PubMed:16176796}. Mitochondrion membrane {ECO:0000305}| Single-pass membrane protein| Cytoplasmic side {ECO:0000305}. Isoform 1: Mitochondrion membrane {ECO:0000269|PubMed:12510191, ECO:0000269|PubMed:18385096}| Single-pass membrane protein| Cytoplasmic side {ECO:0000305}. Isoform 3: Mitochondrion membrane {ECO:0000269|PubMed:18385096}| Single-pass membrane protein| Cytoplasmic side {ECO:0000305}.	Widely expressed. Highest levels seen in the brain. Highly abundant in the retina. {ECO:0000269|PubMed:18385096}.	3D-structure|Alternative splicing|Apoptosis|Calcium|Complete proteome|Host-virus interaction|Isomerase|Isopeptide bond|Membrane|Metal-binding|Mitochondrion|Phosphoprotein|Polymorphism|Reference proteome|Repeat|Rotamase|TPR repeat|Transmembrane|Transmembrane helix|Ubl conjugation	anatomical structure development;apoptosis;biological regulation;camera-type eye development;cell death;cell fate specification;cell surface receptor linked signaling pathway;cellular developmental process;cellular macromolecule metabolic process;cellular metabolic process;cellular process;cellular protein metabolic process;cellular response to stimulus;chaperone-mediated protein folding;death;developmental process;dorsal/ventral neural tube patterning;dorsal/ventral pattern formation;eye development;growth;intracellular signal transduction;macromolecule metabolic process;macromolecule modification;metabolic process;multicellular organism growth;multicellular organismal process;negative regulation of apoptosis;negative regulation of biological process;negative regulation of cell death;negative regulation of cellular process;negative regulation of programmed cell death;organ development;pattern specification process;peptidyl-amino acid modification;peptidyl-proline modification;positive regulation of biological process;positive regulation of BMP signaling pathway;positive regulation of cell communication;positive regulation of cellular process;positive regulation of response to stimulus;positive regulation of signal transduction;positive regulation of signaling;positive regulation of transmembrane receptor protein serine/threonine kinase signaling pathway;primary metabolic process;programmed cell death;protein folding;protein metabolic process;protein modification process;protein peptidyl-prolyl isomerization;regionalization;regulation of apoptosis;regulation of biological process;regulation of BMP signaling pathway;regulation of cell communication;regulation of cell death;regulation of cellular process;regulation of gene expression;regulation of macromolecule metabolic process;regulation of metabolic process;regulation of programmed cell death;regulation of response to stimulus;regulation of signal transduction;regulation of signaling;regulation of transmembrane receptor protein serine/threonine kinase signaling pathway;response to stimulus;sensory organ development;signal transduction;smoothened signaling pathway;viral reproduction	binding;catalytic activity;cation binding;cis-trans isomerase activity;drug binding;FK506 binding;identical protein binding;ion binding;isomerase activity;macrolide binding;metal ion binding;peptidyl-prolyl cis-trans isomerase activity;protein binding	cell part;cytoplasmic part;endoplasmic reticulum membrane;endoplasmic reticulum part;integral to endoplasmic reticulum membrane;integral to membrane;integral to organelle membrane;intracellular organelle part;intracellular part;intrinsic to endoplasmic reticulum membrane;intrinsic to membrane;intrinsic to organelle membrane;membrane;membrane part;mitochondrial membrane;mitochondrial part;organelle membrane;organelle part	FKBP_C;TPR_1
O35593	10213	Psmd14		NA	NA	NA	NA	NA	NA	0	0	0	0	0	0	0	0	0	0	23.149	0	23.2159	23.2108	0	0	0	0	0	0	23.1709	0	0	23.2093	190970000	O00487	Component of the 26S proteasome, a multiprotein complex involved in the ATP-dependent degradation of ubiquitinated proteins. This complex plays a key role in the maintenance of protein homeostasis by removing misfolded or damaged proteins, which could impair cellular functions, and by removing proteins whose functions are no longer required. Therefore, the proteasome participates in numerous cellular processes, including cell cycle progression, apoptosis, or DNA damage repair. The PSMD14 subunit is a metalloprotease that specifically cleaves 'Lys-63'-linked polyubiquitin chains within the complex. Plays a role in response to double-strand breaks (DSBs): acts as a regulator of non- homologous end joining (NHEJ) by cleaving 'Lys-63'-linked polyubiquitin, thereby promoting retention of JMJD2A/KDM4A on chromatin and restricting TP53BP1 accumulation. Also involved in homologous recombination repair by promoting RAD51 loading. {ECO:0000269|PubMed:1317798, ECO:0000269|PubMed:22909820, ECO:0000269|PubMed:9374539}.	NA	Widely expressed. Highest levels in heart and skeletal muscle. {ECO:0000269|PubMed:9374539}.	3D-structure|Complete proteome|Direct protein sequencing|DNA damage|DNA repair|Hydrolase|Metal-binding|Metalloprotease|Phosphoprotein|Protease|Proteasome|Reference proteome|Ubl conjugation pathway|Zinc	activation of immune response;activation of innate immune response;anaphase-promoting complex-dependent proteasomal ubiquitin-dependent protein catabolic process;antigen processing and presentation;antigen processing and presentation of exogenous antigen;antigen processing and presentation of exogenous peptide antigen;antigen processing and presentation of exogenous peptide antigen via MHC class I;antigen processing and presentation of exogenous peptide antigen via MHC class I, TAP-dependent;antigen processing and presentation of peptide antigen;antigen processing and presentation of peptide antigen via MHC class I;apoptosis;biological regulation;catabolic process;cell cycle;cell cycle process;cell death;cell surface receptor linked signaling pathway;cellular catabolic process;cellular macromolecule catabolic process;cellular macromolecule metabolic process;cellular metabolic process;cellular nitrogen compound metabolic process;cellular process;cellular protein metabolic process;cellular response to stimulus;cellular response to stress;death;defense response;DNA damage response, signal transduction by p53 class mediator;DNA damage response, signal transduction by p53 class mediator resulting in cell cycle arrest;DNA metabolic process;DNA recombination;DNA repair;double-strand break repair;double-strand break repair via homologous recombination;double-strand break repair via nonhomologous end joining;G1/S transition of mitotic cell cycle;gene expression;immune response;immune response-activating cell surface receptor signaling pathway;immune response-activating signal transduction;immune response-regulating cell surface receptor signaling pathway;immune response-regulating signaling pathway;immune system process;innate immune response;innate immune response activating cell surface receptor signaling pathway;innate immune response-activating signal transduction;intracellular signal transduction;macromolecule catabolic process;macromolecule metabolic process;macromolecule modification;metabolic process;mitotic cell cycle;modification-dependent macromolecule catabolic process;modification-dependent protein catabolic process;negative regulation of apoptosis;negative regulation of biological process;negative regulation of canonical Wnt receptor signaling pathway;negative regulation of catalytic activity;negative regulation of cell communication;negative regulation of cell death;negative regulation of cellular metabolic process;negative regulation of cellular process;negative regulation of cellular protein metabolic process;negative regulation of ligase activity;negative regulation of macromolecule metabolic process;negative regulation of metabolic process;negative regulation of molecular function;negative regulation of programmed cell death;negative regulation of protein metabolic process;negative regulation of protein modification process;negative regulation of protein ubiquitination;negative regulation of response to stimulus;negative regulation of signal transduction;negative regulation of signaling;negative regulation of ubiquitin-protein ligase activity;negative regulation of ubiquitin-protein ligase activity involved in mitotic cell cycle;negative regulation of Wnt receptor signaling pathway;nitrogen compound metabolic process;non-recombinational repair;nucleic acid metabolic process;nucleobase-containing compound metabolic process;positive regulation of biological process;positive regulation of canonical Wnt receptor signaling pathway;positive regulation of catalytic activity;positive regulation of cell communication;positive regulation of cell cycle arrest;positive regulation of cell cycle process;positive regulation of cellular metabolic process;positive regulation of cellular process;positive regulation of cellular protein metabolic process;positive regulation of defense response;positive regulation of endopeptidase activity;positive regulation of hydrolase activity;positive regulation of immune response;positive regulation of immune system process;positive regulation of innate immune response;positive regulation of ligase activity;positive regulation of macromolecule metabolic process;positive regulation of metabolic process;positive regulation of molecular function;positive regulation of peptidase activity;positive regulation of protein metabolic process;positive regulation of protein modification process;positive regulation of protein ubiquitination;positive regulation of response to stimulus;positive regulation of signal transduction;positive regulation of signaling;positive regulation of ubiquitin-protein ligase activity;positive regulation of ubiquitin-protein ligase activity involved in mitotic cell cycle;positive regulation of Wnt receptor signaling pathway;primary metabolic process;programmed cell death;proteasomal protein catabolic process;proteasomal ubiquitin-dependent protein catabolic process;protein deubiquitination;protein K63-linked deubiquitination;protein metabolic process;protein modification by small protein conjugation;protein modification by small protein conjugation or removal;protein modification by small protein removal;protein modification process;protein polyubiquitination;protein ubiquitination;proteolysis;proteolysis involved in cellular protein catabolic process;recombinational repair;regulation of apoptosis;regulation of biological process;regulation of canonical Wnt receptor signaling pathway;regulation of catabolic process;regulation of catalytic activity;regulation of cell communication;regulation of cell cycle;regulation of cell cycle arrest;regulation of cell cycle process;regulation of cell death;regulation of cellular amine metabolic process;regulation of cellular amino acid metabolic process;regulation of cellular catabolic process;regulation of cellular ketone metabolic process;regulation of cellular metabolic process;regulation of cellular process;regulation of cellular protein metabolic process;regulation of defense response;regulation of endopeptidase activity;regulation of hydrolase activity;regulation of immune response;regulation of immune system process;regulation of innate immune response;regulation of ligase activity;regulation of macromolecule metabolic process;regulation of metabolic process;regulation of molecular function;regulation of nitrogen compound metabolic process;regulation of peptidase activity;regulation of primary metabolic process;regulation of programmed cell death;regulation of proteasomal protein catabolic process;regulation of protein catabolic process;regulation of protein metabolic process;regulation of protein modification process;regulation of protein ubiquitination;regulation of proteolysis;regulation of response to stimulus;regulation of response to stress;regulation of signal transduction;regulation of signaling;regulation of ubiquitin-protein ligase activity;regulation of ubiquitin-protein ligase activity involved in mitotic cell cycle;regulation of Wnt receptor signaling pathway;response to DNA damage stimulus;response to stimulus;response to stress;signal transduction;signal transduction by p53 class mediator;signal transduction in response to DNA damage;signal transduction involved in cell cycle checkpoint;signal transduction involved in DNA damage checkpoint;signal transduction involved in DNA integrity checkpoint;signal transduction involved in G1/S transition checkpoint;signal transduction involved in mitotic cell cycle checkpoint;signal transduction involved in mitotic cell cycle G1/S checkpoint;signal transduction involved in mitotic cell cycle G1/S transition DNA damage checkpoint;small molecule metabolic process;stimulatory C-type lectin receptor signaling pathway;ubiquitin-dependent protein catabolic process;viral reproduction	binding;catalytic activity;cation binding;endopeptidase activator activity;endopeptidase regulator activity;enzyme activator activity;enzyme regulator activity;hydrolase activity;ion binding;metal ion binding;metallopeptidase activity;peptidase activator activity;peptidase activity;peptidase activity, acting on L-amino acid peptides;peptidase regulator activity;proteasome binding;protein binding;protein complex binding	cell part;cytoplasmic part;cytosol;extracellular membrane-bounded organelle;extracellular organelle;extracellular region part;extracellular vesicular exosome;intracellular membrane-bounded organelle;intracellular organelle;intracellular organelle part;intracellular part;macromolecular complex;membrane-bounded organelle;membrane-bounded vesicle;nuclear part;nucleoplasm;nucleus;organelle;organelle part;proteasome accessory complex;proteasome complex;proteasome regulatory particle, lid subcomplex;protein complex;vesicle	JAB;MitMem_reg
O35621	5372	Pmm1		NA	NA	NA	NA	NA	NA	0	0	23.8406	0	0	0	0	23.5069	0	0	0	0	0	0	23.7254	0	0	0	23.5375	23.9001	0	23.0365	0	0	391450000	Q92871	Involved in the synthesis of the GDP-mannose and dolichol-phosphate-mannose required for a number of critical mannosyl transfer reactions. In addition, may be responsible for the degradation of glucose-1,6-bisphosphate in ischemic brain. {ECO:0000269|PubMed:16540464}.	Cytoplasm.	Strong expression in liver, heart, brain, and pancreas| lower expression in skeletal muscle.	3D-structure|Acetylation|Complete proteome|Cytoplasm|Isomerase|Magnesium|Metal-binding|Phosphoprotein|Reference proteome	alcohol biosynthetic process;alcohol metabolic process;biosynthetic process;carbohydrate biosynthetic process;carbohydrate metabolic process;cellular biosynthetic process;cellular carbohydrate biosynthetic process;cellular carbohydrate metabolic process;cellular macromolecule metabolic process;cellular metabolic process;cellular nitrogen compound metabolic process;cellular process;cellular protein metabolic process;dolichol-linked oligosaccharide biosynthetic process;GDP-mannose biosynthetic process;GDP-mannose metabolic process;glycosylation;hexose biosynthetic process;hexose metabolic process;macromolecule glycosylation;macromolecule metabolic process;macromolecule modification;mannose biosynthetic process;mannose metabolic process;metabolic process;monosaccharide biosynthetic process;monosaccharide metabolic process;nitrogen compound metabolic process;nucleobase-containing compound metabolic process;nucleotide-sugar biosynthetic process;nucleotide-sugar metabolic process;oligosaccharide biosynthetic process;oligosaccharide metabolic process;peptidyl-amino acid modification;peptidyl-asparagine modification;post-translational protein modification;primary metabolic process;protein glycosylation;protein metabolic process;protein modification process;protein N-linked glycosylation;protein N-linked glycosylation via asparagine;small molecule biosynthetic process;small molecule metabolic process	binding;catalytic activity;cation binding;intramolecular transferase activity;intramolecular transferase activity, phosphotransferases;ion binding;isomerase activity;metal ion binding;phosphomannomutase activity	cell body;cell part;cytoplasmic part;cytosol;intracellular part;neuronal cell body	PMM
O35654	5425	Pold2		-0.243042	0.184195	0.612167	0.3879	0.284001	0.233079	25.3425	24.8622	25.4655	25.667	25.2963	25.5945	25.2994	25.2881	25.0994	25.2224	25.0738	24.9408	27.537	27.8381	28.1452	27.4685	27.2901	27.8137	28.2052	27.3115	28.101	28.1217	27.9077	28.038	5302000000	P49005	As a component of the trimeric and tetrameric DNA polymerase delta complexes (Pol-delta3 and Pol-delta4, respectively), plays a role in high fidelity genome replication, including in lagging strand synthesis, and repair (PubMed:12403614, PubMed:16510448, PubMed:19074196, PubMed:20334433, PubMed:24035200). Pol-delta3 and Pol-delta4 are characterized by the absence or the presence of POLD4. They exhibit differences in catalytic activity. Most notably, Pol- delta3 shows higher proofreading activity than Pol-delta4 (PubMed:19074196, PubMed:20334433). Although both Pol-delta3 and Pol-delta4 process Okazaki fragments in vitro, Pol-delta3 may also be better suited to fulfill this task, exhibiting near-absence of strand displacement activity compared to Pol-delta4 and stalling on encounter with the 5'-blocking oligonucleotides. Pol-delta3 idling process may avoid the formation of a gap, while maintaining a nick that can be readily ligated (PubMed:24035200). Along with DNA polymerase kappa, DNA polymerase delta carrie	Nucleus {ECO:0000269|PubMed:22801543}. Note=Recruited to DNA damage sites within 2 hours following UV irradiation. {ECO:0000269|PubMed:22801543}.	NA	3D-structure|Acetylation|Complete proteome|DNA damage|DNA excision|DNA repair|DNA replication|Nucleus|Phosphoprotein|Polymorphism|Reference proteome	anatomical structure homeostasis;base-excision repair;biological regulation;biosynthetic process;cell cycle;cellular biosynthetic process;cellular component organization;cellular component organization at cellular level;cellular component organization or biogenesis;cellular component organization or biogenesis at cellular level;cellular macromolecule biosynthetic process;cellular macromolecule metabolic process;cellular metabolic process;cellular nitrogen compound metabolic process;cellular process;cellular response to stimulus;cellular response to stress;chromosome organization;detection of stimulus;DNA biosynthetic process;DNA damage response, detection of DNA damage;DNA metabolic process;DNA recombination;DNA repair;DNA replication;DNA strand elongation;DNA strand elongation involved in DNA replication;DNA-dependent DNA replication;homeostatic process;macromolecule biosynthetic process;macromolecule metabolic process;metabolic process;mismatch repair;mitotic cell cycle;mitotic recombination;nitrogen compound metabolic process;nucleic acid metabolic process;nucleobase-containing compound metabolic process;nucleotide-excision repair;nucleotide-excision repair, DNA gap filling;organelle organization;postreplication repair;primary metabolic process;regulation of biological quality;response to DNA damage stimulus;response to stimulus;response to stress;telomere maintenance;telomere maintenance via recombination;telomere maintenance via semi-conservative replication;telomere maintenance via telomere lengthening;telomere organization;transcription-coupled nucleotide-excision repair;translesion synthesis	binding;catalytic activity;DNA binding;DNA polymerase activity;DNA-directed DNA polymerase activity;nucleic acid binding;nucleotidyltransferase activity;transferase activity;transferase activity, transferring phosphorus-containing groups	cell part;intracellular membrane-bounded organelle;intracellular organelle;intracellular organelle part;intracellular part;membrane-bounded organelle;nuclear part;nucleoplasm;nucleus;organelle;organelle part	DNA_pol_E_B
O35685	10726	Nudc		0.150498	0.507851	0.985946	-0.110339	0.3923	0.748147	26.5322	26.1562	26.1297	25.918	25.9638	26.1856	25.9966	26.1857	26.1131	26.3937	26.3972	26.4452	27.3874	27.189	27.3226	27.2294	27.3182	27.4106	27.1717	26.9853	27.2151	27.4019	27.3481	27.205	4219100000	Q9Y266	Plays a role in neurogenesis and neuronal migration (By similarity). Necessary for correct formation of mitotic spindles and chromosome separation during mitosis. Necessary for cytokinesis and cell proliferation. {ECO:0000250, ECO:0000269|PubMed:12679384, ECO:0000269|PubMed:12852857}.	Cytoplasm, cytoskeleton. Nucleus. Note=In a filamentous pattern adjacent to the nucleus of migrating cerebellar granule cells. Colocalizes with tubulin and dynein and with the microtubule organizing center. Distributed throughout the cytoplasm of non-migrating cells. A small proportion is nuclear, in a punctate pattern.	Ubiquitous. Highly expressed in fetal liver, kidney, lung and brain. Highly expressed in adult pancreas, kidney, skeletal muscle, liver, lung, placenta, prostate, brain and heart. {ECO:0000269|PubMed:10210332, ECO:0000269|PubMed:10453739}.	3D-structure|Acetylation|Cell cycle|Cell division|Coiled coil|Complete proteome|Cytoplasm|Cytoskeleton|Microtubule|Mitosis|Nucleus|Phosphoprotein|Reference proteome	biological regulation;cell cycle;cell cycle phase;cell cycle process;cell division;cell proliferation;cellular component organization;cellular component organization at cellular level;cellular component organization or biogenesis;cellular component organization or biogenesis at cellular level;cellular process;cellular response to stimulus;developmental process;intracellular signal transduction;mitosis;mitotic cell cycle;multicellular organismal development;multicellular organismal process;nuclear division;organelle fission;organelle organization;regulation of biological process;regulation of cellular process;response to stimulus;signal transduction;small GTPase mediated signal transduction	NA	cell part;cytoplasm;cytoplasmic part;cytoskeletal part;cytosol;intracellular organelle part;intracellular part;macromolecular complex;microtubule;nuclear part;nucleoplasm;organelle part;protein complex	CS;Nudc_N
O54825	705	Bysl		0.363352	0.132595	0.52141	0.114797	0.512603	0.717847	24.1975	23.9596	24.0433	23.2506	23.5701	24.3733	23.9086	24.0935	24.3869	24.3436	24.4318	24.509	23.5523	0	0	23.4788	23.6684	23.7087	23.3668	23.852	23.717	23.4644	23.5391	23.7923	434400000	Q13895	Required for processing of 20S pre-rRNA precursor and biogenesis of 40S ribosomal subunits. May be required for trophinin-dependent regulation of cell adhesion during implantation of human embryos. {ECO:0000269|PubMed:17360433, ECO:0000269|PubMed:17381424}.	Cytoplasm {ECO:0000269|PubMed:17381424}. Nucleus, nucleolus {ECO:0000269|PubMed:17381424}. Note=Associated with 40S ribosomal subunits.	Found in the placenta from the sixth week of pregnancy. Was localized in the cytoplasm of the syncytiotrophoblast in the chorionic villi and in endometrial decidual cells at the uteroplacental interface. After week 10, the level decreased and then disappeared from placental villi.	3D-structure|Complete proteome|Cytoplasm|Methylation|Nucleus|Phosphoprotein|Polymorphism|Reference proteome|Ribosome biogenesis	biological adhesion;cell adhesion;cell differentiation;cell proliferation;cellular developmental process;cellular macromolecule metabolic process;cellular metabolic process;cellular nitrogen compound metabolic process;cellular process;developmental process;female pregnancy;macromolecule metabolic process;maturation of SSU-rRNA;maturation of SSU-rRNA from tricistronic rRNA transcript (SSU-rRNA, 5.8S rRNA, LSU-rRNA);metabolic process;multi-organism process;ncRNA metabolic process;ncRNA processing;nitrogen compound metabolic process;nucleic acid metabolic process;nucleobase-containing compound metabolic process;primary metabolic process;reproductive process;RNA metabolic process;RNA processing;rRNA metabolic process;rRNA processing;trophectodermal cell differentiation	NA	apical part of cell;cell part;cytoplasm;intracellular membrane-bounded organelle;intracellular non-membrane-bounded organelle;intracellular organelle;intracellular organelle part;intracellular part;membrane;membrane-bounded organelle;non-membrane-bounded organelle;nuclear part;nucleolus;nucleus;organelle;organelle part	Bystin
O54916	85021	Reps1		NA	NA	NA	-0.211962	0.742228	0.530172	22.3243	0	0	0	0	0	0	0	0	0	22.0864	0	22.3927	22.3234	22.5206	22.4262	0	0	22.6906	22.2365	22.0506	22.8689	0	0	117960000	Q96D71	May coordinate the cellular actions of activated EGF receptors and Ral-GTPases. {ECO:0000250}.	Membrane, clathrin-coated pit {ECO:0000269|PubMed:20946875}. Note=Colocalize with ITSN1 at the plasma membrane in structures that are most probably clathrin- coated pits.	Widely expressed with highest levels in heart and testis. {ECO:0000269|PubMed:11750063}.	Alternative splicing|Calcium|Coated pit|Coiled coil|Complete proteome|Disease mutation|Membrane|Metal-binding|Neurodegeneration|Phosphoprotein|Reference proteome|Repeat	cellular component organization;cellular component organization or biogenesis;cellular membrane organization;cellular process;endocytosis;establishment of localization;membrane invagination;membrane organization;receptor-mediated endocytosis;transport;vesicle-mediated transport	binding;calcium ion binding;cation binding;ion binding;metal ion binding;protein binding;protein domain specific binding;SH3 domain binding	cell part;coated pit;membrane;membrane part;plasma membrane	NA
O54941	6605	Smarce1		0.356735	0.348497	0.534082	-0.0124468	0.457832	0.979511	24.8884	24.9792	25.0489	25.2553	25.4693	25.5366	24.7356	25.236	25.4846	25.6057	25.7954	25.5398	25.0676	25.2402	25.1969	25.2905	25.7127	25.436	25.2157	24.9372	25.2948	25.1729	25.3371	25.2896	1476500000	Q969G3	Involved in transcriptional activation and repression of select genes by chromatin remodeling (alteration of DNA-nucleosome topology). Component of SWI/SNF chromatin remodeling complexes that carry out key enzymatic activities, changing chromatin structure by altering DNA-histone contacts within a nucleosome in an ATP-dependent manner. Belongs to the neural progenitors- specific chromatin remodeling complex (npBAF complex) and the neuron-specific chromatin remodeling complex (nBAF complex). During neural development a switch from a stem/progenitor to a postmitotic chromatin remodeling mechanism occurs as neurons exit the cell cycle and become committed to their adult state. The transition from proliferating neural stem/progenitor cells to postmitotic neurons requires a switch in subunit composition of the npBAF and nBAF complexes. As neural progenitors exit mitosis and differentiate into neurons, npBAF complexes which contain ACTL6A/BAF53A and PHF10/BAF45A, are exchanged for homologous alternative ACTL6B/BAF5	Nucleus {ECO:0000255|PROSITE- ProRule:PRU00267, ECO:0000269|PubMed:12192000}.	NA	Alternative splicing|Chromatin regulator|Coiled coil|Complete proteome|Disease mutation|DNA-binding|Isopeptide bond|Mental retardation|Methylation|Neurogenesis|Nucleus|Phosphoprotein|Reference proteome|Ubl conjugation	anatomical structure development;ATP-dependent chromatin remodeling;biological regulation;cellular component disassembly;cellular component disassembly at cellular level;cellular component organization;cellular component organization at cellular level;cellular component organization or biogenesis;cellular component organization or biogenesis at cellular level;cellular macromolecular complex disassembly;cellular macromolecular complex subunit organization;cellular process;chromatin modification;chromatin organization;chromatin remodeling;chromosome organization;developmental process;macromolecular complex disassembly;macromolecular complex subunit organization;metabolic process;negative regulation of biological process;negative regulation of biosynthetic process;negative regulation of cellular biosynthetic process;negative regulation of cellular macromolecule biosynthetic process;negative regulation of cellular metabolic process;negative regulation of cellular process;negative regulation of gene expression;negative regulation of macromolecule biosynthetic process;negative regulation of macromolecule metabolic process;negative regulation of metabolic process;negative regulation of nitrogen compound metabolic process;negative regulation of nucleobase-containing compound metabolic process;negative regulation of RNA metabolic process;negative regulation of transcription, DNA-dependent;nervous system development;nucleosome disassembly;nucleosome organization;organelle organization;protein-DNA complex disassembly;protein-DNA complex subunit organization;regulation of biological process;regulation of biosynthetic process;regulation of cellular biosynthetic process;regulation of cellular macromolecule biosynthetic process;regulation of cellular metabolic process;regulation of cellular process;regulation of gene expression;regulation of macromolecule biosynthetic process;regulation of macromolecule metabolic process;regulation of metabolic process;regulation of nitrogen compound metabolic process;regulation of nucleobase-containing compound metabolic process;regulation of primary metabolic process;regulation of RNA metabolic process;regulation of transcription from RNA polymerase II promoter;regulation of transcription, DNA-dependent;system development	acetyltransferase activity;binding;catalytic activity;chromatin binding;DNA binding;ligand-dependent nuclear receptor binding;N-acetyltransferase activity;N-acyltransferase activity;nucleic acid binding;protein binding;protein binding transcription factor activity;protein N-terminus binding;receptor binding;RNA binding;transcription coactivator activity;transcription cofactor activity;transcription factor binding transcription factor activity;transferase activity;transferase activity, transferring acyl groups;transferase activity, transferring acyl groups other than amino-acyl groups	cell part;chromatin;chromatin remodeling complex;chromosomal part;chromosome;intracellular membrane-bounded organelle;intracellular non-membrane-bounded organelle;intracellular organelle;intracellular organelle part;intracellular part;macromolecular complex;membrane-bounded organelle;nBAF complex;non-membrane-bounded organelle;npBAF complex;nuclear chromatin;nuclear chromosome;nuclear chromosome part;nuclear part;nucleoplasm;nucleoplasm part;nucleus;organelle;organelle part;protein complex;SWI/SNF complex;SWI/SNF-type complex;transcriptional repressor complex	HMG_box
O55023	NA	Impa1		NA	NA	NA	NA	NA	NA	0	0	0	0	0	0	23.3388	0	0	0	0	0	0	0	0	0	0	0	0	0	0	0	0	0	54242000	NA	NA	NA	NA	NA	NA	NA	NA	NA
O55029	NA	Copb2		NA	NA	NA	NA	NA	NA	0	0	0	0	22.9909	22.3027	0	0	0	0	0	0	0	0	0	0	0	0	0	0	0	0	0	0	109400000	NA	NA	NA	NA	NA	NA	NA	NA	NA
O55047	11011	Tlk2		NA	NA	NA	NA	NA	NA	0	0	0	0	22.0528	0	0	0	0	0	22.38	0	0	0	22.3621	0	0	0	0	0	0	0	0	0	48741000	Q86UE8	Serine/threonine-protein kinase involved in the process of chromatin assembly and probably also DNA replication, transcription, repair, and chromosome segregation. Phosphorylates the chromatin assembly factors ASF1A AND ASF1B. Phosphorylation of ASF1A prevents its proteasome-mediated degradation, thereby enhancing chromatin assembly. Negative regulator of amino acid starvation-induced autophagy. {ECO:0000269|PubMed:10523312, ECO:0000269|PubMed:11470414, ECO:0000269|PubMed:12660173, ECO:0000269|PubMed:12955071, ECO:0000269|PubMed:20016786, ECO:0000269|PubMed:22354037, ECO:0000269|PubMed:9427565}.	Nucleus. Cytoplasm, perinuclear region. Cytoplasm, cytoskeleton. Note=Colocalizes with the cytoplasmic intermediate filament system during the G1 phase of the cell cycle. Present in the perinuclear region at S phase and in the nucleus at late G2.	Ubiquitous. Detected in placenta, fetal liver, kidney, pancreas, heart and skeletal muscle. Highly expressed in testis. Detected in spleen, thymus, colon, ovary, small intestine, prostate and peripheral blood leukocytes. {ECO:0000269|PubMed:9427565, ECO:0000269|PubMed:9662073}.	3D-structure|Alternative splicing|ATP-binding|Cell cycle|Chromatin regulator|Coiled coil|Complete proteome|Cytoplasm|Cytoskeleton|Disease mutation|DNA damage|Kinase|Mental retardation|Nucleotide-binding|Nucleus|Phosphoprotein|Polymorphism|Reference proteome|Serine/threonine-protein kinase|Transferase	biological regulation;cell cycle;cellular component organization;cellular component organization at cellular level;cellular component organization or biogenesis;cellular component organization or biogenesis at cellular level;cellular macromolecule metabolic process;cellular metabolic process;cellular process;cellular protein metabolic process;cellular response to abiotic stimulus;cellular response to gamma radiation;cellular response to ionizing radiation;cellular response to radiation;cellular response to stimulus;cellular response to stress;chromatin modification;chromatin organization;chromosome organization;chromosome segregation;intracellular signal transduction;macromolecule metabolic process;macromolecule modification;metabolic process;negative regulation of autophagy;negative regulation of biological process;negative regulation of catabolic process;negative regulation of cellular catabolic process;negative regulation of cellular metabolic process;negative regulation of cellular process;negative regulation of cellular protein metabolic process;negative regulation of macromolecule metabolic process;negative regulation of metabolic process;negative regulation of proteasomal ubiquitin-dependent protein catabolic process;negative regulation of protein catabolic process;negative regulation of protein metabolic process;negative regulation of proteolysis;organelle organization;peptidyl-amino acid modification;peptidyl-serine modification;peptidyl-serine phosphorylation;phosphate-containing compound metabolic process;phosphorus metabolic process;phosphorylation;primary metabolic process;protein metabolic process;protein modification process;protein phosphorylation;regulation of autophagy;regulation of biological process;regulation of catabolic process;regulation of cellular catabolic process;regulation of cellular component organization;regulation of cellular metabolic process;regulation of cellular process;regulation of cellular protein metabolic process;regulation of chromatin assembly or disassembly;regulation of chromosome organization;regulation of macromolecule metabolic process;regulation of metabolic process;regulation of organelle organization;regulation of primary metabolic process;regulation of proteasomal protein catabolic process;regulation of proteasomal ubiquitin-dependent protein catabolic process;regulation of protein catabolic process;regulation of protein metabolic process;regulation of proteolysis;response to abiotic stimulus;response to DNA damage stimulus;response to gamma radiation;response to ionizing radiation;response to radiation;response to stimulus;response to stress;signal transduction	adenyl nucleotide binding;adenyl ribonucleotide binding;ATP binding;binding;catalytic activity;kinase activity;nucleotide binding;phosphotransferase activity, alcohol group as acceptor;protein kinase activity;protein serine/threonine kinase activity;purine nucleotide binding;purine ribonucleoside triphosphate binding;purine ribonucleotide binding;ribonucleotide binding;transferase activity;transferase activity, transferring phosphorus-containing groups	cell part;cytoplasmic part;cytoskeletal part;intermediate filament;intracellular membrane-bounded organelle;intracellular organelle;intracellular organelle part;intracellular part;macromolecular complex;membrane-bounded organelle;nucleus;organelle;organelle part;perinuclear region of cytoplasm;protein complex	Pkinase
O55128	NA	Sap18		NA	NA	NA	NA	NA	NA	0	0	0	0	0	0	0	0	0	0	22.9811	0	0	22.8464	23.0942	0	22.5362	0	0	0	0	0	0	0	131050000	NA	NA	NA	NA	NA	NA	NA	NA	NA
O55143;Q8R429	NA	Atp2a2		-0.45123	0.127016	0.435777	-0.312252	0.213237	0.352174	24.5578	24.6921	24.4131	24.6143	24.9417	24.0716	0	24.7014	0	24.3149	24.259	0	25.2356	24.5561	25.1674	24.4432	24.1033	24.4309	24.2142	24.7546	24.0487	24.0291	24.2167	24.1623	777560000	NA	NA	NA	NA	NA	NA	NA	NA	NA
O55201	6829	Supt5h		0.27823	0.26874	0.6952	-0.0416935	0.726913	0.909288	22.8392	22.2026	22.4668	22.4528	22.3912	22.9839	22.9839	22.7294	22.7467	22.8368	22.7161	0	22.9758	22.8889	22.7996	22.8207	22.7295	0	23.0254	23.182	22.7829	22.6632	22.754	22.7302	218580000	O00267	Component of the DRB sensitivity-inducing factor complex (DSIF complex), which regulates mRNA processing and transcription elongation by RNA polymerase II. DSIF positively regulates mRNA capping by stimulating the mRNA guanylyltransferase activity of RNGTT/CAP1A. DSIF also acts cooperatively with the negative elongation factor complex (NELF complex) to enhance transcriptional pausing at sites proximal to the promoter. Transcriptional pausing may facilitate the assembly of an elongation competent RNA polymerase II complex. DSIF and NELF promote pausing by inhibition of the transcription elongation factor TFIIS/S-II. TFIIS/S-II binds to RNA polymerase II at transcription pause sites and stimulates the weak intrinsic nuclease activity of the enzyme. Cleavage of blocked transcripts by RNA polymerase II promotes the resumption of transcription from the new 3' terminus and may allow repeated attempts at transcription through natural pause sites. DSIF can also positively regulate transcriptional elongation and is re	Nucleus {ECO:0000269|PubMed:10075709}.	Ubiquitously expressed. {ECO:0000269|PubMed:10075709, ECO:0000269|PubMed:8975720}.	3D-structure|Acetylation|Activator|Alternative splicing|Complete proteome|Direct protein sequencing|Isopeptide bond|Methylation|Nucleus|Phosphoprotein|Reference proteome|Repeat|Repressor|Transcription|Transcription regulation|Ubl conjugation	biological regulation;biosynthetic process;cell cycle;cellular biosynthetic process;cellular component organization;cellular component organization at cellular level;cellular component organization or biogenesis;cellular component organization or biogenesis at cellular level;cellular macromolecule biosynthetic process;cellular macromolecule metabolic process;cellular metabolic process;cellular nitrogen compound metabolic process;cellular process;chromatin modification;chromatin organization;chromatin remodeling;chromosome organization;gene expression;macromolecule biosynthetic process;macromolecule metabolic process;metabolic process;mRNA capping;mRNA metabolic process;mRNA processing;negative regulation of biological process;negative regulation of biosynthetic process;negative regulation of cellular biosynthetic process;negative regulation of cellular macromolecule biosynthetic process;negative regulation of cellular metabolic process;negative regulation of cellular process;negative regulation of gene expression;negative regulation of macromolecule biosynthetic process;negative regulation of macromolecule metabolic process;negative regulation of metabolic process;negative regulation of nitrogen compound metabolic process;negative regulation of nucleobase-containing compound metabolic process;negative regulation of RNA metabolic process;negative regulation of transcription elongation, DNA-dependent;negative regulation of transcription from RNA polymerase II promoter;negative regulation of transcription, DNA-dependent;nitrogen compound metabolic process;nucleic acid metabolic process;nucleobase-containing compound metabolic process;organelle organization;positive regulation of autophagy;positive regulation of biological process;positive regulation of biosynthetic process;positive regulation of catabolic process;positive regulation of cell communication;positive regulation of cellular biosynthetic process;positive regulation of cellular catabolic process;positive regulation of cellular metabolic process;positive regulation of cellular process;positive regulation of gene expression;positive regulation of macroautophagy;positive regulation of macromolecule biosynthetic process;positive regulation of macromolecule metabolic process;positive regulation of metabolic process;positive regulation of nitrogen compound metabolic process;positive regulation of nucleobase-containing compound metabolic process;positive regulation of reproductive process;positive regulation of response to external stimulus;positive regulation of response to extracellular stimulus;positive regulation of response to nutrient levels;positive regulation of response to stimulus;positive regulation of RNA metabolic process;positive regulation of transcription elongation, DNA-dependent;positive regulation of transcription from RNA polymerase II promoter;positive regulation of transcription, DNA-dependent;positive regulation of viral reproduction;positive regulation of viral transcription;primary metabolic process;regulation of autophagy;regulation of biological process;regulation of biosynthetic process;regulation of catabolic process;regulation of cell communication;regulation of cellular biosynthetic process;regulation of cellular catabolic process;regulation of cellular macromolecule biosynthetic process;regulation of cellular metabolic process;regulation of cellular process;regulation of cellular response to stress;regulation of gene expression;regulation of macroautophagy;regulation of macromolecule biosynthetic process;regulation of macromolecule metabolic process;regulation of metabolic process;regulation of nitrogen compound metabolic process;regulation of nucleobase-containing compound metabolic process;regulation of primary metabolic process;regulation of reproductive process;regulation of response to external stimulus;regulation of response to extracellular stimulus;regulation of response to nutrient levels;regulation of response to stimulus;regulation of response to stress;regulation of RNA metabolic process;regulation of transcription elongation, DNA-dependent;regulation of transcription from RNA polymerase II promoter;regulation of transcription, DNA-dependent;regulation of viral reproduction;regulation of viral transcription;response to chemical stimulus;response to organic substance;response to stimulus;RNA biosynthetic process;RNA capping;RNA metabolic process;RNA processing;transcription elongation from RNA polymerase II promoter;transcription elongation, DNA-dependent;transcription from RNA polymerase II promoter;transcription, DNA-dependent;viral reproduction	binding;chromatin binding;enzyme binding;protein binding;protein dimerization activity;protein heterodimerization activity	cell part;DSIF complex;intracellular membrane-bounded organelle;intracellular organelle;intracellular organelle part;intracellular part;macromolecular complex;membrane-bounded organelle;nuclear part;nucleoplasm;nucleoplasm part;nucleus;organelle;organelle part;protein complex;transcription elongation factor complex	KOW;Spt5_N;Spt5-NGN
O55222	3611	Ilk		NA	NA	NA	NA	NA	NA	0	22.9149	0	0	22.7873	0	0	22.528	0	0	0	22.5265	23.1006	0	0	0	0	0	22.3959	0	0	0	0	0	142530000	Q13418	Receptor-proximal protein kinase regulating integrin- mediated signal transduction (PubMed:8538749, PubMed:9736715). May act as a mediator of inside-out integrin signaling. Focal adhesion protein part of the complex ILK-PINCH. This complex is considered to be one of the convergence points of integrin- and growth factor-signaling pathway. Could be implicated in mediating cell architecture, adhesion to integrin substrates and anchorage- dependent growth in epithelial cells. Phosphorylates beta-1 and beta-3 integrin subunit on serine and threonine residues, but also AKT1 and GSK3B (PubMed:8538749, PubMed:9736715). {ECO:0000269|PubMed:8538749, ECO:0000269|PubMed:9736715, ECO:0000303|PubMed:10712922}.	Cell junction, focal adhesion {ECO:0000269|PubMed:11402068, ECO:0000269|PubMed:12167643}. Cell membrane| Peripheral membrane protein| Cytoplasmic side {ECO:0000269|PubMed:11402068}. Cell projection, lamellipodium {ECO:0000250|UniProtKB:O55222}. Cytoplasm, myofibril, sarcomere {ECO:0000269|PubMed:11402068}.	Highly expressed in heart followed by skeletal muscle, pancreas and kidney. Weakly expressed in placenta, lung and liver.	3D-structure|Acetylation|Alternative splicing|ANK repeat|ATP-binding|Cell junction|Cell membrane|Cell projection|Complete proteome|Cytoplasm|Kinase|Membrane|Nucleotide-binding|Phosphoprotein|Polymorphism|Reference proteome|Repeat|Serine/threonine-protein kinase|Transferase	aging;ameboidal cell migration;anatomical structure development;anatomical structure formation involved in morphogenesis;anatomical structure morphogenesis;axon ensheathment;biological adhesion;biological regulation;branching involved in ureteric bud morphogenesis;branching morphogenesis of a tube;cell adhesion;cell aging;cell cycle arrest;cell cycle process;cell junction assembly;cell junction organization;cell migration;cell morphogenesis;cell morphogenesis involved in differentiation;cell motility;cell part morphogenesis;cell projection morphogenesis;cell projection organization;cell proliferation;cell surface receptor linked signaling pathway;cell-cell adhesion;cell-matrix adhesion;cell-substrate adhesion;cellular component assembly;cellular component assembly at cellular level;cellular component assembly involved in morphogenesis;cellular component morphogenesis;cellular component movement;cellular component organization;cellular component organization at cellular level;cellular component organization or biogenesis;cellular component organization or biogenesis at cellular level;cellular developmental process;cellular macromolecule metabolic process;cellular metabolic process;cellular process;cellular protein metabolic process;cellular response to stimulus;developmental process;ensheathment of neurons;establishment or maintenance of apical/basal cell polarity;establishment or maintenance of bipolar cell polarity;establishment or maintenance of cell polarity;establishment or maintenance of epithelial cell apical/basal polarity;extracellular matrix organization;extracellular structure organization;fibril organization;fibroblast migration;homotypic cell-cell adhesion;integrin-mediated signaling pathway;intracellular protein kinase cascade;intracellular signal transduction;locomotion;macromolecular complex assembly;macromolecular complex subunit organization;macromolecule metabolic process;macromolecule modification;metabolic process;morphogenesis of a branching epithelium;morphogenesis of a branching structure;morphogenesis of an epithelium;multicellular organismal process;myelin assembly;myelination;myelination in peripheral nervous system;negative regulation of apoptosis;negative regulation of biological process;negative regulation of cardiac muscle cell apoptosis;negative regulation of catalytic activity;negative regulation of cell cycle;negative regulation of cell death;negative regulation of cell migration;negative regulation of cell motility;negative regulation of cell proliferation;negative regulation of cellular component movement;negative regulation of cellular process;negative regulation of kinase activity;negative regulation of locomotion;negative regulation of molecular function;negative regulation of muscle cell apoptosis;negative regulation of neural precursor cell proliferation;negative regulation of neuron apoptosis;negative regulation of programmed cell death;negative regulation of protein kinase activity;negative regulation of smooth muscle cell migration;negative regulation of smooth muscle cell proliferation;negative regulation of striated muscle cell apoptosis;negative regulation of transferase activity;nerve development;neuron projection morphogenesis;peptidyl-amino acid modification;peptidyl-serine modification;peptidyl-serine phosphorylation;peripheral nervous system axon ensheathment;phosphate-containing compound metabolic process;phosphorus metabolic process;phosphorylation;platelet aggregation;positive regulation of axon extension;positive regulation of axonogenesis;positive regulation of biological process;positive regulation of biosynthetic process;positive regulation of BMP signaling pathway;positive regulation of canonical Wnt receptor signaling pathway;positive regulation of catalytic activity;positive regulation of cell adhesion;positive regulation of cell communication;positive regulation of cell development;positive regulation of cell differentiation;positive regulation of cell growth;positive regulation of cell migration;positive regulation of cell motility;positive regulation of cell projection organization;positive regulation of cell proliferation;positive regulation of cell-matrix adhesion;positive regulation of cell-substrate adhesion;positive regulation of cellular biosynthetic process;positive regulation of cellular component movement;positive regulation of cellular component organization;positive regulation of cellular metabolic process;positive regulation of cellular process;positive regulation of dendrite morphogenesis;positive regulation of developmental growth;positive regulation of developmental process;positive regulation of gene expression;positive regulation of growth;positive regulation of intracellular protein kinase cascade;positive regulation of kinase activity;positive regulation of locomotion;positive regulation of macromolecule biosynthetic process;positive regulation of macromolecule metabolic process;positive regulation of MAP kinase activity;positive regulation of metabolic process;positive regulation of molecular function;positive regulation of muscle cell differentiation;positive regulation of myoblast differentiation;positive regulation of neurogenesis;positive regulation of nitrogen compound metabolic process;positive regulation of nucleobase-containing compound metabolic process;positive regulation of osteoblast differentiation;positive regulation of phosphate metabolic process;positive regulation of phosphorus metabolic process;positive regulation of phosphorylation;positive regulation of protein kinase activity;positive regulation of protein kinase B signaling cascade;positive regulation of protein serine/threonine kinase activity;positive regulation of response to stimulus;positive regulation of RNA metabolic process;positive regulation of signal transduction;positive regulation of signaling;positive regulation of transcription, DNA-dependent;positive regulation of transferase activity;positive regulation of transmembrane receptor protein serine/threonine kinase signaling pathway;positive regulation of Wnt receptor signaling pathway;primary metabolic process;protein complex assembly;protein complex subunit organization;protein heterooligomerization;protein kinase B signaling cascade;protein metabolic process;protein modification process;protein oligomerization;protein phosphorylation;regulation of actin cytoskeleton organization;regulation of actin filament-based process;regulation of anatomical structure morphogenesis;regulation of apoptosis;regulation of axon extension;regulation of axonogenesis;regulation of biological process;regulation of biosynthetic process;regulation of BMP signaling pathway;regulation of canonical Wnt receptor signaling pathway;regulation of cardiac muscle cell apoptosis;regulation of catalytic activity;regulation of cell adhesion;regulation of cell communication;regulation of cell cycle;regulation of cell death;regulation of cell development;regulation of cell differentiation;regulation of cell growth;regulation of cell migration;regulation of cell morphogenesis;regulation of cell morphogenesis involved in differentiation;regulation of cell motility;regulation of cell projection organization;regulation of cell proliferation;regulation of cell-matrix adhesion;regulation of cell-substrate adhesion;regulation of cellular biosynthetic process;regulation of cellular component movement;regulation of cellular component organization;regulation of cellular macromolecule biosynthetic process;regulation of cellular metabolic process;regulation of cellular process;regulation of cellular protein metabolic process;regulation of cytoskeleton organization;regulation of dendrite development;regulation of dendrite morphogenesis;regulation of developmental growth;regulation of developmental process;regulation of extent of cell growth;regulation of gene expression;regulation of growth;regulation of intracellular protein kinase cascade;regulation of kinase activity;regulation of localization;regulation of locomotion;regulation of macromolecule biosynthetic process;regulation of macromolecule metabolic process;regulation of MAP kinase activity;regulation of metabolic process;regulation of molecular function;regulation of multicellular organismal development;regulation of multicellular organismal process;regulation of muscle cell apoptosis;regulation of muscle cell differentiation;regulation of muscle organ development;regulation of myoblast differentiation;regulation of nervous system development;regulation of neural precursor cell proliferation;regulation of neurogenesis;regulation of neuron apoptosis;regulation of neuron differentiation;regulation of neuron projection development;regulation of nitrogen compound metabolic process;regulation of nucleobase-containing compound metabolic process;regulation of organelle organization;regulation of ossification;regulation of osteoblast differentiation;regulation of phosphate metabolic process;regulation of phosphorus metabolic process;regulation of phosphorylation;regulation of primary metabolic process;regulation of programmed cell death;regulation of protein kinase activity;regulation of protein kinase B signaling cascade;regulation of protein metabolic process;regulation of protein modification process;regulation of protein phosphorylation;regulation of protein serine/threonine kinase activity;regulation of response to stimulus;regulation of RNA metabolic process;regulation of signal transduction;regulation of signaling;regulation of skeletal muscle fiber development;regulation of skeletal muscle tissue development;regulation of smooth muscle cell migration;regulation of smooth muscle cell proliferation;regulation of striated muscle cell apoptosis;regulation of striated muscle cell differentiation;regulation of striated muscle tissue development;regulation of transcription, DNA-dependent;regulation of transferase activity;regulation of transmembrane receptor protein serine/threonine kinase signaling pathway;regulation of Wnt receptor signaling pathway;response to stimulus;signal transduction;substrate adhesion-dependent cell spreading;tissue morphogenesis;tube morphogenesis	adenyl nucleotide binding;adenyl ribonucleotide binding;ATP binding;binding;catalytic activity;enzyme binding;kinase activity;kinase binding;molecular transducer activity;nucleotide binding;phosphotransferase activity, alcohol group as acceptor;protein binding;protein kinase activity;protein kinase binding;protein serine/threonine kinase activity;purine nucleotide binding;purine ribonucleoside triphosphate binding;purine ribonucleotide binding;ribonucleotide binding;signal transducer activity;transferase activity;transferase activity, transferring phosphorus-containing groups	actin filament bundle;actomyosin;adherens junction;anchoring junction;axon part;cell body;cell junction;cell part;cell projection;cell projection part;cell-cell junction;cell-substrate adherens junction;cell-substrate junction;contractile fiber part;costamere;cytoplasm;cytoplasmic part;cytoskeletal part;cytosol;dendritic shaft;focal adhesion;intracellular organelle part;intracellular part;lamellipodium;macromolecular complex;membrane;neuronal cell body;nuclear part;nucleoplasm;organelle part;plasma membrane;protein complex;sarcomere;stress fiber;synapse part;terminal button	Ank;Ank_2;Pkinase_Tyr
O70133	NA	Dhx9		0.52594	0.0744106	0.263791	-0.425321	0.21292	0.203523	24.228	24.6144	24.5046	24.3285	24.0377	24.2338	25.2678	24.793	24.4056	25.003	24.8226	24.3797	25.3163	25.2801	25.1214	25.2812	24.6958	24.8349	24.674	25.1874	24.6023	24.7312	25.0181	24.8226	1117700000	NA	NA	NA	NA	NA	NA	NA	NA	NA
O70194	8664	Eif3d		0.291077	0.313461	0.6676	0.293634	0.512686	0.365155	26.6931	26.0014	26.3084	25.8235	26.5425	26.0492	26.3583	26.1287	26.9749	26.5106	26.4789	26.4726	26.6333	25.3918	25.7418	25.9952	25.8077	25.6185	26.5213	25.9115	25.7003	25.9022	26.2105	26.4247	2746100000	O15371	mRNA cap-binding component of the eukaryotic translation initiation factor 3 (eIF-3) complex, a complex required for several steps in the initiation of protein synthesis of a specialized repertoire of mRNAs (PubMed:27462815). The eIF-3 complex associates with the 40S ribosome and facilitates the recruitment of eIF-1, eIF-1A, eIF-2:GTP:methionyl-tRNAi and eIF-5 to form the 43S pre-initiation complex (43S PIC). The eIF-3 complex stimulates mRNA recruitment to the 43S PIC and scanning of the mRNA for AUG recognition. The eIF-3 complex is also required for disassembly and recycling of post-termination ribosomal complexes and subsequently prevents premature joining of the 40S and 60S ribosomal subunits prior to initiation (PubMed:18599441, PubMed:25849773). The eIF-3 complex specifically targets and initiates translation of a subset of mRNAs involved in cell proliferation, including cell cycling, differentiation and apoptosis, and uses different modes of RNA stem-loop binding to exert either translational activati	Cytoplasm {ECO:0000255|HAMAP-Rule:MF_03003}.	NA	Acetylation|Alternative splicing|Complete proteome|Cytoplasm|Initiation factor|Phosphoprotein|Polymorphism|Protein biosynthesis|Reference proteome|RNA-binding	biological regulation;biosynthetic process;cellular biosynthetic process;cellular component assembly;cellular component assembly at cellular level;cellular component organization;cellular component organization at cellular level;cellular component organization or biogenesis;cellular component organization or biogenesis at cellular level;cellular macromolecular complex assembly;cellular macromolecular complex subunit organization;cellular macromolecule biosynthetic process;cellular macromolecule metabolic process;cellular metabolic process;cellular process;cellular protein metabolic process;formation of translation initiation complex;formation of translation preinitiation complex;gene expression;macromolecular complex assembly;macromolecular complex subunit organization;macromolecule biosynthetic process;macromolecule metabolic process;metabolic process;posttranscriptional regulation of gene expression;primary metabolic process;protein metabolic process;regulation of biological process;regulation of biosynthetic process;regulation of cellular biosynthetic process;regulation of cellular macromolecule biosynthetic process;regulation of cellular metabolic process;regulation of cellular process;regulation of cellular protein metabolic process;regulation of gene expression;regulation of macromolecule biosynthetic process;regulation of macromolecule metabolic process;regulation of metabolic process;regulation of primary metabolic process;regulation of protein metabolic process;regulation of translation;regulation of translational initiation;ribonucleoprotein complex assembly;ribonucleoprotein complex subunit organization;translation;translational initiation	binding;nucleic acid binding;RNA binding;translation factor activity, nucleic acid binding;translation initiation factor activity	cell part;cytoplasmic part;cytosol;eukaryotic 43S preinitiation complex;eukaryotic 48S preinitiation complex;eukaryotic translation initiation factor 3 complex;eukaryotic translation initiation factor 3 complex, eIF3m;intracellular part;macromolecular complex;membrane;protein complex;ribonucleoprotein complex;translation preinitiation complex	eIF-3_zeta
O70252	3163	Hmox2		0.276153	0.285642	0.699702	-0.0613384	0.584335	0.86248	25.5289	25.8808	25.7748	25.92	25.737	25.8274	26.3222	26.1169	25.3264	26.3959	26.0371	25.7399	26.1702	26.3714	25.9455	26.034	25.7937	25.6535	25.5883	26.2052	25.9506	25.6637	25.9926	25.9073	2239100000	P30519	Heme oxygenase cleaves the heme ring at the alpha methene bridge to form biliverdin. Biliverdin is subsequently converted to bilirubin by biliverdin reductase. Under physiological conditions, the activity of heme oxygenase is highest in the spleen, where senescent erythrocytes are sequestrated and destroyed. Heme oxygenase 2 could be implicated in the production of carbon monoxide in brain where it could act as a neurotransmitter.	Microsome. Endoplasmic reticulum.	NA	3D-structure|Acetylation|Alternative splicing|Complete proteome|Direct protein sequencing|Endoplasmic reticulum|Heme|Iron|Metal-binding|Microsome|Oxidoreductase|Phosphoprotein|Polymorphism|Reference proteome|Repeat	biological regulation;catabolic process;cation homeostasis;cellular catabolic process;cellular cation homeostasis;cellular chemical homeostasis;cellular homeostasis;cellular ion homeostasis;cellular iron ion homeostasis;cellular metabolic process;cellular metal ion homeostasis;cellular nitrogen compound catabolic process;cellular nitrogen compound metabolic process;cellular process;chemical homeostasis;cofactor catabolic process;cofactor metabolic process;establishment of localization;heme catabolic process;heme metabolic process;heme oxidation;heterocycle catabolic process;heterocycle metabolic process;homeostatic process;ion homeostasis;iron ion homeostasis;metabolic process;metal ion homeostasis;nitrogen compound metabolic process;oxidation-reduction process;pigment catabolic process;pigment metabolic process;porphyrin-containing compound catabolic process;porphyrin-containing compound metabolic process;regulation of biological quality;response to chemical stimulus;response to hypoxia;response to oxygen levels;response to stimulus;response to stress;small molecule metabolic process;tetrapyrrole catabolic process;tetrapyrrole metabolic process;transmembrane transport;transport	binding;catalytic activity;cation binding;heme oxygenase (decyclizing) activity;ion binding;metal ion binding;oxidoreductase activity;oxidoreductase activity, acting on paired donors, with incorporation or reduction of molecular oxygen	cell part;cytoplasmic part;endoplasmic reticulum membrane;endoplasmic reticulum part;intracellular organelle part;intracellular part;membrane;membrane part;organelle membrane;organelle part;plasma membrane	Heme_oxygenase
O70305	NA	Atxn2		-0.19935	0.198301	0.652839	0.0299259	0.982912	0.917922	26.259	25.8748	25.7314	25.9901	25.914	26.0141	25.4411	25.8223	25.9382	25.6806	25.6149	26.067	26.4261	26.459	26.6518	26.5851	26.6647	26.92	26.8323	26.1664	26.6337	26.6615	26.6359	26.7216	2948500000	NA	NA	NA	NA	NA	NA	NA	NA	NA
O70310	4836	Nmt1		0.0897221	0.468823	0.942885	-0.0178525	0.770596	0.966503	24.049	24.1914	23.8916	24.1328	23.8959	24.0741	24.157	24.1457	24.1395	24.2996	23.6003	24.5179	24.8385	24.4984	24.4276	24.6943	24.4211	0	24.7317	24.7597	24.5375	24.3475	0	0	641070000	P30419	Adds a myristoyl group to the N-terminal glycine residue of certain cellular and viral proteins. {ECO:0000269|PubMed:25255805, ECO:0000269|PubMed:9353336, ECO:0000269|PubMed:9506952}.	Cytoplasm {ECO:0000269|PubMed:9353336, ECO:0000269|PubMed:9506952}. Cytoplasm, cytosol {ECO:0000269|PubMed:9353336}. Membrane {ECO:0000269|PubMed:9506952}| Peripheral membrane protein {ECO:0000269|PubMed:9506952}. Note=Copurifies with ribosomes. {ECO:0000269|PubMed:9353336}.	Heart, gut, kidney, liver and placenta.	3D-structure|Acyltransferase|Alternative splicing|Complete proteome|Cytoplasm|Membrane|Phosphoprotein|Polymorphism|Reference proteome|Transferase	apoptosis;biological regulation;cell death;cell surface receptor linked signaling pathway;cellular macromolecule metabolic process;cellular metabolic process;cellular process;cellular protein metabolic process;cellular response to stimulus;chordate embryonic development;death;detection of abiotic stimulus;detection of external stimulus;detection of light stimulus;detection of stimulus;detection of visible light;developmental process;embryo development;embryo development ending in birth or egg hatching;G-protein coupled receptor protein signaling pathway;in utero embryonic development;macromolecule metabolic process;macromolecule modification;metabolic process;N-terminal peptidyl-glycine N-myristoylation;N-terminal protein amino acid modification;N-terminal protein lipidation;N-terminal protein myristoylation;peptidyl-amino acid modification;peptidyl-glycine modification;phototransduction;phototransduction, visible light;primary metabolic process;programmed cell death;protein acylation;protein lipidation;protein metabolic process;protein modification process;protein myristoylation;regulation of biological process;regulation of cellular process;regulation of G-protein coupled receptor protein signaling pathway;regulation of response to stimulus;regulation of rhodopsin mediated signaling pathway;regulation of signal transduction;regulation of signaling;response to abiotic stimulus;response to external stimulus;response to light stimulus;response to radiation;response to stimulus;rhodopsin mediated signaling pathway;signal transduction;viral reproduction	catalytic activity;glycylpeptide N-tetradecanoyltransferase activity;myristoyltransferase activity;N-acyltransferase activity;transferase activity;transferase activity, transferring acyl groups;transferase activity, transferring acyl groups other than amino-acyl groups	actin cytoskeleton;cell junction;cell part;cytoplasm;cytoplasmic part;cytoskeleton;cytosol;extrinsic to membrane;intracellular non-membrane-bounded organelle;intracellular organelle;intracellular part;membrane;membrane part;non-membrane-bounded organelle;organelle;plasma membrane	NMT;NMT_C
Q3TJD7	9260	Pdlim7		-0.113957	0.132139	0.735283	-0.673947	0.000977436	0.0431933	27.3812	27.336	27.2899	27.3543	27.2691	27.2281	27.0208	27.2574	27.2874	27.1386	27.2894	26.7317	28.7142	28.5416	28.5139	28.4664	28.4885	28.413	27.8686	27.8676	27.772	27.8736	27.7859	27.7586	8391500000	Q9NR12	May function as a scaffold on which the coordinated assembly of proteins can occur. May play a role as an adapter that, via its PDZ domain, localizes LIM-binding proteins to actin filaments of both skeletal muscle and nonmuscle tissues. Involved in both of the two fundamental mechanisms of bone formation, direct bone formation (e.g. embryonic flat bones mandible and cranium), and endochondral bone formation (e.g. embryonic long bone development). Plays a role during fracture repair. Involved in BMP6 signaling pathway (By similarity). {ECO:0000250, ECO:0000269|PubMed:11874232, ECO:0000269|PubMed:7929196}.	Cytoplasm {ECO:0000250}. Cytoplasm, cytoskeleton {ECO:0000250}. Note=Colocalizes with RET to the cell periphery and in some cytoskeletal components. Colocalizes with TPM2 near the Z line in muscle. Colocalizes with TBX4 and TBX5 to actin filaments (By similarity). {ECO:0000250}.	Isoform 1 and isoform 2 are expressed ubiquitously, however, isoform 2 predominates in skeletal muscle, isoform 1 is more abundant in lung, spleen, leukocytes and fetal liver. {ECO:0000269|PubMed:11874232}.	3D-structure|Alternative splicing|Complete proteome|Cytoplasm|Cytoskeleton|Developmental protein|Differentiation|Direct protein sequencing|LIM domain|Metal-binding|Methylation|Osteogenesis|Phosphoprotein|Polymorphism|Reference proteome|Repeat|Zinc	actin cytoskeleton organization;actin filament-based process;biological regulation;cell differentiation;cellular component organization;cellular component organization at cellular level;cellular component organization or biogenesis;cellular component organization or biogenesis at cellular level;cellular developmental process;cellular membrane organization;cellular process;cytoskeleton organization;developmental process;endocytosis;establishment of localization;membrane invagination;membrane organization;multicellular organismal development;multicellular organismal process;organelle organization;ossification;positive regulation of biological process;positive regulation of cell differentiation;positive regulation of cellular process;positive regulation of developmental process;positive regulation of osteoblast differentiation;receptor-mediated endocytosis;regulation of biological process;regulation of cell differentiation;regulation of cellular process;regulation of developmental process;regulation of multicellular organismal process;regulation of ossification;regulation of osteoblast differentiation;transport;vesicle-mediated transport	binding;cation binding;ion binding;metal ion binding;transition metal ion binding;zinc ion binding	actin cytoskeleton;actin filament bundle;actomyosin;adherens junction;anchoring junction;cell junction;cell part;cell projection;cell-substrate adherens junction;cell-substrate junction;cytoplasm;cytoskeletal part;cytoskeleton;focal adhesion;intracellular membrane-bounded organelle;intracellular non-membrane-bounded organelle;intracellular organelle;intracellular organelle part;intracellular part;membrane-bounded organelle;non-membrane-bounded organelle;nucleus;organelle;organelle part;ruffle;stress fiber	LIM;PDZ
O70333	9419	Cript		0.442942	0.0880768	0.381938	NA	NA	NA	0	23.1942	23.2617	23.3534	0	23.2302	24.0931	23.4349	23.0894	23.4887	23.8045	23.9675	0	0	0	0	0	0	22.3642	0	0	0	0	0	183810000	Q9P021	Involved in the cytoskeletal anchoring of DLG4 in excitatory synapses. {ECO:0000250|UniProtKB:Q792Q4}.	Cytoplasm {ECO:0000250}. Cell junction, synapse {ECO:0000250}. Cell projection, dendritic spine {ECO:0000250}. Note=Colocalizes with DLG4 in asymmetric synapses. {ECO:0000250}.	NA	Cell junction|Cell projection|Complete proteome|Cytoplasm|Disease mutation|Dwarfism|Reference proteome|Synapse	cellular component organization;cellular component organization at cellular level;cellular component organization or biogenesis;cellular component organization or biogenesis at cellular level;cellular localization;cellular macromolecule localization;cellular process;cellular protein localization;cytoplasmic microtubule organization;cytoskeleton organization;establishment of localization;establishment of protein localization;localization;macromolecule localization;microtubule cytoskeleton organization;microtubule-based process;organelle organization;protein localization;protein localization to microtubule;protein localization to organelle	binding;cytoskeletal protein binding;microtubule binding;PDZ domain binding;protein binding;protein complex binding;protein domain specific binding;scaffold protein binding;tubulin binding	cell body;cell junction;cell part;cell projection;cell projection part;cytoplasm;cytoskeletal part;dendrite;dendritic shaft;dendritic spine;intracellular membrane-bounded organelle;intracellular non-membrane-bounded organelle;intracellular organelle;intracellular organelle part;intracellular part;membrane-bounded organelle;neuron projection;neuron spine;neuronal cell body;non-membrane-bounded organelle;nuclear part;nucleolus;nucleus;organelle;organelle part;postsynaptic density;synapse part	Cript
O70433	2274	Fhl2		NA	NA	NA	NA	NA	NA	0	0	0	0	0	0	0	0	0	0	0	23.5793	0	0	0	0	0	0	0	0	0	0	0	0	68883000	Q14192	May function as a molecular transmitter linking various signaling pathways to transcriptional regulation. Negatively regulates the transcriptional repressor E4F1 and may function in cell growth. Inhibits the transcriptional activity of FOXO1 and its apoptotic function by enhancing the interaction of FOXO1 with SIRT1 and FOXO1 deacetylation. Negatively regulates the calcineurin/NFAT signaling pathway in cardiomyocytes (PubMed:28717008). {ECO:0000269|PubMed:15692560, ECO:0000269|PubMed:16652157, ECO:0000269|PubMed:18853468, ECO:0000269|PubMed:28717008}.	Cytoplasm. Nucleus. Cytoplasm, myofibril, sarcomere, Z line {ECO:0000250|UniProtKB:O35115}.	Expressed in skeletal muscle and heart. {ECO:0000269|PubMed:11813260}.	3D-structure|Alternative splicing|Complete proteome|Cytoplasm|Isopeptide bond|LIM domain|Metal-binding|Nucleus|Phosphoprotein|Polymorphism|Reference proteome|Repeat|Transcription|Transcription regulation|Ubl conjugation|Zinc|Zinc-finger	anatomical structure development;anatomical structure formation involved in morphogenesis;androgen receptor signaling pathway;atrial cardiac muscle cell development;biological regulation;biosynthetic process;cardiac cell development;cardiac muscle cell development;cell development;cell differentiation;cellular biosynthetic process;cellular developmental process;cellular lipid metabolic process;cellular macromolecule biosynthetic process;cellular macromolecule metabolic process;cellular metabolic process;cellular nitrogen compound metabolic process;cellular process;cellular response to stimulus;developmental process;heart trabecula formation;intracellular receptor mediated signaling pathway;lipid metabolic process;macromolecule biosynthetic process;macromolecule metabolic process;metabolic process;muscle cell development;negative regulation of apoptosis;negative regulation of biological process;negative regulation of biosynthetic process;negative regulation of cell death;negative regulation of cellular biosynthetic process;negative regulation of cellular macromolecule biosynthetic process;negative regulation of cellular metabolic process;negative regulation of cellular process;negative regulation of gene expression;negative regulation of macromolecule biosynthetic process;negative regulation of macromolecule metabolic process;negative regulation of metabolic process;negative regulation of nitrogen compound metabolic process;negative regulation of nucleobase-containing compound metabolic process;negative regulation of programmed cell death;negative regulation of RNA metabolic process;negative regulation of transcription from RNA polymerase II promoter;negative regulation of transcription, DNA-dependent;nitrogen compound metabolic process;nucleic acid metabolic process;nucleobase-containing compound metabolic process;osteoblast differentiation;positive regulation of biological process;positive regulation of biosynthetic process;positive regulation of cellular biosynthetic process;positive regulation of cellular metabolic process;positive regulation of cellular process;positive regulation of gene expression;positive regulation of macromolecule biosynthetic process;positive regulation of macromolecule metabolic process;positive regulation of metabolic process;positive regulation of nitrogen compound metabolic process;positive regulation of nucleobase-containing compound metabolic process;positive regulation of RNA metabolic process;positive regulation of transcription, DNA-dependent;primary metabolic process;regulation of apoptosis;regulation of biological process;regulation of biosynthetic process;regulation of cell death;regulation of cellular biosynthetic process;regulation of cellular macromolecule biosynthetic process;regulation of cellular metabolic process;regulation of cellular process;regulation of gene expression;regulation of macromolecule biosynthetic process;regulation of macromolecule metabolic process;regulation of metabolic process;regulation of nitrogen compound metabolic process;regulation of nucleobase-containing compound metabolic process;regulation of primary metabolic process;regulation of programmed cell death;regulation of RNA metabolic process;regulation of transcription from RNA polymerase II promoter;regulation of transcription, DNA-dependent;response to chemical stimulus;response to endogenous stimulus;response to hormone stimulus;response to organic substance;response to stimulus;RNA biosynthetic process;RNA metabolic process;signal transduction;small molecule metabolic process;steroid hormone receptor signaling pathway;trabecula formation;transcription, DNA-dependent;ventricular cardiac muscle cell development	androgen receptor binding;binding;cation binding;hormone receptor binding;identical protein binding;ion binding;metal ion binding;nuclear hormone receptor binding;protein binding;protein binding transcription factor activity;receptor binding;steroid hormone receptor binding;transcription coactivator activity;transcription cofactor activity;transcription factor binding;transcription factor binding transcription factor activity;transition metal ion binding;zinc ion binding	actin cytoskeleton;adherens junction;anchoring junction;cell junction;cell part;cell-substrate adherens junction;cell-substrate junction;contractile fiber part;cytoplasmic part;cytoskeleton;focal adhesion;intracellular membrane-bounded organelle;intracellular non-membrane-bounded organelle;intracellular organelle;intracellular organelle part;intracellular part;M band;membrane-bounded organelle;non-membrane-bounded organelle;nuclear part;nucleoplasm;nucleus;organelle;organelle part;Z disc	LIM
